# Comparative genomic analysis of cyanobacteria as amphibian food sources: insights into high-temperature tolerance potential

**DOI:** 10.1101/2025.08.04.668509

**Authors:** Tetsushi Komoto, Linh Thi Thuy Cao, Haruki Takayanagi, Hinayo Ogino, Haruto Koyama, Satoru Watanabe, Junpei Nomura, Ryuichi Hirota, Takeshi Igawa

## Abstract

Hot-springs represent one of the most accessible yet extreme environments on the Earth’s surface. We isolated and characterized two novel cyanobacterial strains of the genus *Leptolyngbya, L*. sp. Akita and *L*. sp. Seranma from geothermal hot-springs in Japan. These strains showed distinct morphological features; *L*. sp. Akita exhibited linear filamentous structures and blue-green color when cultured under white light, whereas *L*. sp. Seranma exhibited loosely coiled structures and a brown color under the same conditions. Whole-genome sequencing and comprehensive genomic analyses of their genomes identified the acquisition of gene clusters related to metabolic processes, which may be associated with strain-specific phenotypes. In addition, intestinal metagenomic analysis of tadpoles (*Buergeria buergeri* and *B. japonica*) sympatrically living with these strains in the hot-springs suggested that the tadpoles utilized these *Leptolyngbya* as temporal or regular foods in high-temperature environments. These findings provide insights into the ecological significance of these cyanobacteria in extreme environments and their potential applications in biotechnology and the ecological conservation of primary consumers, including amphibians.

## Supplemental Tables for "Comparative genomic analysis of cyanobacteria as amphibian food sources: insights into high-temperature tolerance potential" (part 1 of 3)

### Sheet: Table S1
Table S1; Metrics in draft genome of each Leptolyngbya strain used in this study
Strain	RefSeq ID	Total number of contigs	Total assembly size (bp)	Total number of estimated genes from PGAP (genes)
L.boryana	GCF_032620035.1	1	6635697	6089
L.ectocarpi	GCF_015207065.1	656	6774485	6092
L.ohadii	GCF_002215035.1	8	7902459	6634
L.sp.7M	GCF_018128485.1	1	6990850	7266
L.sp.BC1307	GCF_002286735.1	222	4916582	4493
L.sp.BL0902	GCF_016403105.1	6	4710209	4095
L.sp.CCNP1308	GCF_034932455.1	136	6819119	6194
L.sp.CCY15150	GCF_016888135.1	304	5756177	4822
L.sp.Cla-17	GCF_016807185.1	9	6647508	5941
L.sp.FACHB-16	GCF_014696095.1	233	8006770	6313
L.sp.FACHB-161	GCF_014697225.1	72	6743911	6292
L.sp.FACHB-17	GCF_014696055.1	85	5574121	5192
L.sp.FACHB-238	GCF_014697285.1	87	7173154	6696
L.sp.FACHB-239	GCF_014697265.1	76	7147343	6652
L.sp.FACHB-261	GCF_014696065.1	37	6948627	6270
L.sp.FACHB-321	GCF_014695975.1	91	6715002	5815
L.sp.FACHB-36	GCF_014695955.1	693	4261785	4282
L.sp.FACHB-402	GCF_014697245.1	81	7138201	6665
L.sp.FACHB-541	GCF_014695875.1	156	7578435	6824
L.sp.FACHB-60	GCF_014695775.1	84	5913379	5366
L.sp.FACHB-671	GCF_014695745.1	172	7360226	6547
L.sp.FACHB-711	GCF_014695615.1	598	6345842	5703
L.sp.FACHB-8	GCF_014695575.1	96	6927450	5319
L.sp.GGD	GCF_026735145.1	33	6736794	6155
L.sp.Heron_Island_J	GCF_000482245.1	119	8064168	7015
L.sp.JSC-1	GCF_000733415.1	2	7866824	6354
L.sp.KIOST-1	GCF_000763385.1	13	6320123	5678
L.sp.LK	GCF_004212215.1	16	5718148	4807
L.sp.NIES-2104	GCF_963869305.1	5	6386310	6143
L.sp.O-77	GCF_001548395.1	1	5480261	4735
L.sp.PCC_6406	GCF_000332095.2	3	5776957	5008
L.sp.UWPOB_LEPTO1	GCF_017302695.1	61	6800371	6297
L.sp.hensonii	GCF_001939115.1	77	5940030	5188

### Sheet: Table S2
Table S2; Best hit protein IDs and categories of reciprocal BLASTP search between predicted proteins of Leptolyngbya sp. Akita and those of the each Leptolyngbya strain
Protain ID	L.boryana	L.ectocarpi	L.ohadii	L.sp.BC1307	L.sp.BL0902	L.sp.CCNP1308	L.sp.CCY15150	L.sp.Cla-17	L.sp.FACHB-161	L.sp.FACHB-16	L.sp.FACHB-17	L.sp.FACHB-238	L.sp.FACHB-239	L.sp.FACHB-261	L.sp.FACHB-321	L.sp.FACHB-402	L.sp.FACHB-541	L.sp.FACHB-60	L.sp.FACHB-671	L.sp.FACHB-711	L.sp.FACHB-8	L.sp.GGD	L.sp.Heron_Island_J	L.sp.JSC-1	L.sp.KIOST-1	L.sp.LK	L.sp.NIES-2104	L.sp.O-77	L.sp.PCC_6406	L.sp.Seranma	L.sp.UWPOB_LEPTO1	L.sp.hensonii_
gnl|extdb|pgaptmp_000001	None;NoHits	None;NoHits	None;NoHits	None;NoHits	None;NoHits	None;NoHits	None;NoHits	None;NoHits	None;NoHits	None;NoHits	None;NoHits	None;NoHits	None;NoHits	None;NoHits	pgaptmp_003319;BestHits	None;NoHits	None;NoHits	None;NoHits	None;NoHits	None;NoHits	None;NoHits	None;NoHits	None;NoHits	None;NoHits	None;NoHits	None;NoHits	None;NoHits	None;NoHits	None;NoHits	None;NoHits	None;NoHits	None;NoHits
gnl|extdb|pgaptmp_000003	pgaptmp_004430;BestHits	None;NoHits	None;NoHits	None;NoHits	None;NoHits	None;NoHits	None;NoHits	pgaptmp_005924;BestHits	pgaptmp_004194;BestHits	None;NoHits	None;NoHits	pgaptmp_005960;BestHits	pgaptmp_005939;BestHits	None;NoHits	None;NoHits	pgaptmp_005886;BestHits	None;NoHits	None;NoHits	None;NoHits	None;NoHits	None;NoHits	pgaptmp_003728;BestHits	None;NoHits	None;NoHits	None;NoHits	None;NoHits	pgaptmp_004758;BestHits	None;NoHits	None;NoHits	pgaptmp_002376;BestHits	pgaptmp_003618;BestHits	None;NoHits
gnl|extdb|pgaptmp_000004	pgaptmp_004430;BestHits	None;NoHits	None;NoHits	None;NoHits	None;NoHits	None;NoHits	None;NoHits	pgaptmp_005924;BestHits	pgaptmp_004194;BestHits	None;NoHits	pgaptmp_001442;BestHits	pgaptmp_005960;BestHits	pgaptmp_005939;BestHits	None;NoHits	None;NoHits	pgaptmp_005886;BestHits	None;NoHits	None;NoHits	None;NoHits	None;NoHits	None;NoHits	pgaptmp_003728;BestHits	None;NoHits	None;NoHits	None;NoHits	None;NoHits	pgaptmp_004758;BestHits	None;NoHits	None;NoHits	pgaptmp_002376;BestHits	pgaptmp_003618;BestHits	pgaptmp_001842;BestHits
gnl|extdb|pgaptmp_000005	None;NoHits	None;NoHits	None;NoHits	None;NoHits	None;NoHits	None;NoHits	None;NoHits	None;NoHits	None;NoHits	None;NoHits	None;NoHits	None;NoHits	None;NoHits	None;NoHits	None;NoHits	None;NoHits	None;NoHits	None;NoHits	None;NoHits	None;NoHits	None;NoHits	None;NoHits	None;NoHits	None;NoHits	None;NoHits	None;NoHits	None;NoHits	None;NoHits	None;NoHits	None;NoHits	None;NoHits	None;NoHits
gnl|extdb|pgaptmp_000006	None;NoHits	None;NoHits	None;NoHits	None;NoHits	None;NoHits	None;NoHits	None;NoHits	None;NoHits	None;NoHits	None;NoHits	None;NoHits	None;NoHits	None;NoHits	None;NoHits	None;NoHits	None;NoHits	None;NoHits	None;NoHits	None;NoHits	None;NoHits	None;NoHits	None;NoHits	None;NoHits	None;NoHits	None;NoHits	None;NoHits	None;NoHits	None;NoHits	None;NoHits	None;NoHits	None;NoHits	None;NoHits
gnl|extdb|pgaptmp_000007	None;NoHits	None;NoHits	None;NoHits	None;NoHits	None;NoHits	None;NoHits	None;NoHits	None;NoHits	None;NoHits	None;NoHits	None;NoHits	None;NoHits	None;NoHits	None;NoHits	None;NoHits	None;NoHits	None;NoHits	None;NoHits	None;NoHits	None;NoHits	None;NoHits	None;NoHits	None;NoHits	None;NoHits	None;NoHits	None;NoHits	None;NoHits	None;NoHits	None;NoHits	None;NoHits	None;NoHits	None;NoHits
gnl|extdb|pgaptmp_000008	None;NoHits	None;NoHits	None;NoHits	None;NoHits	None;NoHits	None;NoHits	None;NoHits	None;NoHits	None;NoHits	None;NoHits	None;NoHits	None;NoHits	None;NoHits	None;NoHits	None;NoHits	None;NoHits	None;NoHits	None;NoHits	None;NoHits	None;NoHits	None;NoHits	None;NoHits	None;NoHits	None;NoHits	None;NoHits	None;NoHits	None;NoHits	None;NoHits	None;NoHits	None;NoHits	None;NoHits	None;NoHits
gnl|extdb|pgaptmp_000009	pgaptmp_004997;BestHits	pgaptmp_005941;BestHits	pgaptmp_000107;BestHits	pgaptmp_003219;BestHits	pgaptmp_002085;BestHits	pgaptmp_001309;BestHits	pgaptmp_000058;BestHits	pgaptmp_005587;BestHits	pgaptmp_000717;BestHits	pgaptmp_002692;BestHits	pgaptmp_000332;BestHits	pgaptmp_000717;BestHits	pgaptmp_000716;BestHits	pgaptmp_005864;BestHits	pgaptmp_000533;BestHits	pgaptmp_000717;BestHits	pgaptmp_003604;BestHits	pgaptmp_003927;BestHits	pgaptmp_000199;BestHits	pgaptmp_004126;BestHits	pgaptmp_002338;BestHits	pgaptmp_006055;BestHits	pgaptmp_002704;BestHits	pgaptmp_001489;BestHits	pgaptmp_003560;BestHits	pgaptmp_001845;BestHits	pgaptmp_005047;BestHits	pgaptmp_003528;BestHits	pgaptmp_002466;BestHits	pgaptmp_003870;BestHits	pgaptmp_005482;BestHits	pgaptmp_004262;BestHits
gnl|extdb|pgaptmp_000010	pgaptmp_002163;BestHits	pgaptmp_003027;BestHits	pgaptmp_000589;BestHits	pgaptmp_003220;BestHits	pgaptmp_002086;BestHits	pgaptmp_001595;BestHits	pgaptmp_004746;BestHits	pgaptmp_005594;BestHits	pgaptmp_002899;BestHits	pgaptmp_001881;BestHits	pgaptmp_002251;BestHits	pgaptmp_003159;BestHits	pgaptmp_003149;BestHits	pgaptmp_006141;BestHits	pgaptmp_000335;BestHits	pgaptmp_002625;BestHits	pgaptmp_006528;BestHits	pgaptmp_003926;BestHits	pgaptmp_000198;BestHits	pgaptmp_000341;BestHits	pgaptmp_003819;BestHits	pgaptmp_006056;BestHits	pgaptmp_006781;BestHits	pgaptmp_001488;BestHits	pgaptmp_003559;BestHits	pgaptmp_001846;BestHits	pgaptmp_005048;BestHits	pgaptmp_000119;BestHits	None;NoHits	pgaptmp_003871;BestHits	pgaptmp_006103;BestHits	pgaptmp_004263;BestHits
gnl|extdb|pgaptmp_000011	pgaptmp_003029;BestHits	pgaptmp_003990;BestHits	pgaptmp_001071;BestHits	None;NoHits	None;NoHits	None;NoHits	pgaptmp_000242;BestHits	pgaptmp_005588;BestHits	pgaptmp_005624;BestHits	pgaptmp_004367;BestHits	None;NoHits	pgaptmp_005980;BestHits	pgaptmp_005959;BestHits	pgaptmp_003725;BestHits	pgaptmp_001176;BestHits	pgaptmp_005957;BestHits	pgaptmp_002831;BestHits	pgaptmp_003543;BestHits	pgaptmp_004345;BestHits	pgaptmp_004934;BestHits	pgaptmp_003101;BestHits	pgaptmp_004405;BestHits	pgaptmp_000866;BestHits	pgaptmp_001666;BestHits	pgaptmp_004367;BestHits	pgaptmp_001096;BestHits	pgaptmp_003940;BestHits	pgaptmp_003098;BestHits	pgaptmp_004207;BestHits	pgaptmp_001761;BestHits	pgaptmp_005417;BestHits	pgaptmp_002721;BestHits
gnl|extdb|pgaptmp_000012	None;NoHits	None;NoHits	None;NoHits	None;NoHits	None;NoHits	None;NoHits	None;NoHits	None;NoHits	None;NoHits	None;NoHits	None;NoHits	None;NoHits	None;NoHits	pgaptmp_004958;BestHits	None;NoHits	None;NoHits	None;NoHits	None;NoHits	None;NoHits	None;NoHits	None;NoHits	None;NoHits	None;NoHits	None;NoHits	None;NoHits	None;NoHits	None;NoHits	None;NoHits	None;NoHits	None;NoHits	None;NoHits	None;NoHits
gnl|extdb|pgaptmp_000013	None;NoHits	None;NoHits	None;NoHits	None;NoHits	None;NoHits	None;NoHits	None;NoHits	None;NoHits	None;NoHits	None;NoHits	None;NoHits	None;NoHits	None;NoHits	pgaptmp_004958;BestHits	None;NoHits	None;NoHits	pgaptmp_000536;BestHits	None;NoHits	None;NoHits	None;NoHits	None;NoHits	None;NoHits	None;NoHits	None;NoHits	None;NoHits	None;NoHits	None;NoHits	None;NoHits	None;NoHits	None;NoHits	None;NoHits	None;NoHits
gnl|extdb|pgaptmp_000014	pgaptmp_003677;ReciprocalBestHits	pgaptmp_003374;BestHits	pgaptmp_000953;ReciprocalBestHits	pgaptmp_003726;ReciprocalBestHits	None;NoHits	None;NoHits	pgaptmp_000446;ReciprocalBestHits	pgaptmp_000902;ReciprocalBestHits	None;NoHits	pgaptmp_005948;ReciprocalBestHits	None;NoHits	None;NoHits	None;NoHits	pgaptmp_004959;ReciprocalBestHits	None;NoHits	None;NoHits	pgaptmp_000535;ReciprocalBestHits	None;NoHits	pgaptmp_006243;ReciprocalBestHits	pgaptmp_005661;ReciprocalBestHits	None;NoHits	pgaptmp_005886;ReciprocalBestHits	pgaptmp_000334;ReciprocalBestHits	pgaptmp_003058;ReciprocalBestHits	None;NoHits	None;NoHits	pgaptmp_000677;ReciprocalBestHits	pgaptmp_000405;BestHits	pgaptmp_002058;ReciprocalBestHits	pgaptmp_002205;ReciprocalBestHits	None;NoHits	pgaptmp_002325;BestHits
gnl|extdb|pgaptmp_000015	pgaptmp_005735;BestHits	pgaptmp_000360;BestHits	pgaptmp_001092;BestHits	None;NoHits	None;NoHits	pgaptmp_002871;BestHits	pgaptmp_003810;BestHits	pgaptmp_001544;BestHits	None;NoHits	None;NoHits	pgaptmp_001166;BestHits	pgaptmp_001511;BestHits	pgaptmp_001141;BestHits	None;NoHits	pgaptmp_000396;BestHits	pgaptmp_001508;BestHits	None;NoHits	pgaptmp_000153;BestHits	None;NoHits	pgaptmp_005723;BestHits	None;NoHits	pgaptmp_006261;BestHits	pgaptmp_001223;BestHits	None;NoHits	pgaptmp_004755;BestHits	pgaptmp_003161;BestHits	None;NoHits	None;NoHits	pgaptmp_004570;BestHits	pgaptmp_006705;BestHits	pgaptmp_005505;BestHits	pgaptmp_005318;BestHits
gnl|extdb|pgaptmp_000016	pgaptmp_004878;BestHits	pgaptmp_003360;BestHits	pgaptmp_001281;BestHits	None;NoHits	None;NoHits	None;NoHits	pgaptmp_003398;BestHits	pgaptmp_001221;BestHits	pgaptmp_000329;BestHits	pgaptmp_002099;BestHits	pgaptmp_000209;BestHits	pgaptmp_000328;BestHits	pgaptmp_000328;BestHits	pgaptmp_006159;BestHits	pgaptmp_004912;BestHits	pgaptmp_000329;BestHits	pgaptmp_001217;BestHits	None;NoHits	pgaptmp_005270;BestHits	None;NoHits	pgaptmp_003687;BestHits	pgaptmp_002552;BestHits	pgaptmp_004792;BestHits	pgaptmp_001290;BestHits	None;NoHits	None;NoHits	pgaptmp_005405;BestHits	pgaptmp_003263;BestHits	None;NoHits	pgaptmp_004386;BestHits	pgaptmp_002023;BestHits	pgaptmp_002525;BestHits
gnl|extdb|pgaptmp_000017	None;NoHits	None;NoHits	None;NoHits	None;NoHits	None;NoHits	None;NoHits	None;NoHits	None;NoHits	None;NoHits	None;NoHits	None;NoHits	None;NoHits	None;NoHits	None;NoHits	None;NoHits	None;NoHits	None;NoHits	None;NoHits	None;NoHits	None;NoHits	None;NoHits	None;NoHits	None;NoHits	None;NoHits	None;NoHits	None;NoHits	None;NoHits	None;NoHits	None;NoHits	None;NoHits	None;NoHits	None;NoHits
gnl|extdb|pgaptmp_000018	None;NoHits	None;NoHits	pgaptmp_000674;BestHits	None;NoHits	None;NoHits	pgaptmp_005088;BestHits	pgaptmp_003762;BestHits	pgaptmp_005462;ReciprocalBestHits	pgaptmp_005915;BestHits	pgaptmp_000134;BestHits	None;NoHits	pgaptmp_006458;BestHits	pgaptmp_006472;BestHits	None;NoHits	None;NoHits	pgaptmp_006704;BestHits	None;NoHits	None;NoHits	None;NoHits	pgaptmp_001011;BestHits	pgaptmp_000031;BestHits	None;NoHits	None;NoHits	pgaptmp_005291;BestHits	None;NoHits	None;NoHits	pgaptmp_006125;BestHits	pgaptmp_004781;ReciprocalBestHits	pgaptmp_005054;BestHits	pgaptmp_006643;BestHits	None;NoHits	pgaptmp_000701;BestHits
gnl|extdb|pgaptmp_000019	pgaptmp_002834;BestHits	None;NoHits	pgaptmp_000776;BestHits	None;NoHits	None;NoHits	None;NoHits	None;NoHits	pgaptmp_006159;ReciprocalBestHits	pgaptmp_005347;ReciprocalBestHits	pgaptmp_000522;ReciprocalBestHits	pgaptmp_004431;BestHits	pgaptmp_005547;ReciprocalBestHits	pgaptmp_005485;ReciprocalBestHits	None;NoHits	pgaptmp_000881;BestHits	pgaptmp_005517;ReciprocalBestHits	pgaptmp_003407;BestHits	None;NoHits	pgaptmp_000238;BestHits	pgaptmp_005606;BestHits	None;NoHits	None;NoHits	pgaptmp_001784;BestHits	None;NoHits	None;NoHits	None;NoHits	None;NoHits	None;NoHits	None;NoHits	None;NoHits	None;NoHits	None;NoHits
gnl|extdb|pgaptmp_000020	pgaptmp_002017;BestHits	None;NoHits	pgaptmp_003120;BestHits	None;NoHits	None;NoHits	None;NoHits	pgaptmp_003041;BestHits	pgaptmp_000182;BestHits	pgaptmp_005855;BestHits	pgaptmp_002691;BestHits	pgaptmp_002852;BestHits	pgaptmp_006164;BestHits	pgaptmp_006188;BestHits	pgaptmp_002448;BestHits	pgaptmp_002142;BestHits	pgaptmp_006187;BestHits	pgaptmp_003603;BestHits	None;NoHits	pgaptmp_005691;BestHits	pgaptmp_004125;BestHits	pgaptmp_002337;BestHits	pgaptmp_000728;BestHits	None;NoHits	pgaptmp_005144;BestHits	None;NoHits	None;NoHits	pgaptmp_001966;BestHits	pgaptmp_000113;BestHits	None;NoHits	pgaptmp_005703;BestHits	pgaptmp_000333;BestHits	None;NoHits
gnl|extdb|pgaptmp_000021	None;NoHits	None;NoHits	None;NoHits	None;NoHits	None;NoHits	None;NoHits	None;NoHits	None;NoHits	pgaptmp_005856;BestHits	None;NoHits	None;NoHits	pgaptmp_006165;BestHits	pgaptmp_006189;BestHits	None;NoHits	None;NoHits	pgaptmp_006188;BestHits	None;NoHits	None;NoHits	None;NoHits	None;NoHits	None;NoHits	None;NoHits	None;NoHits	None;NoHits	None;NoHits	None;NoHits	None;NoHits	None;NoHits	None;NoHits	None;NoHits	None;NoHits	None;NoHits
gnl|extdb|pgaptmp_000022	None;NoHits	None;NoHits	None;NoHits	None;NoHits	None;NoHits	None;NoHits	None;NoHits	None;NoHits	pgaptmp_005857;BestHits	None;NoHits	None;NoHits	pgaptmp_006166;BestHits	pgaptmp_006190;BestHits	None;NoHits	None;NoHits	pgaptmp_006189;BestHits	None;NoHits	None;NoHits	None;NoHits	None;NoHits	None;NoHits	None;NoHits	None;NoHits	None;NoHits	None;NoHits	None;NoHits	None;NoHits	None;NoHits	None;NoHits	None;NoHits	None;NoHits	None;NoHits
gnl|extdb|pgaptmp_000023	None;NoHits	None;NoHits	None;NoHits	None;NoHits	None;NoHits	None;NoHits	None;NoHits	None;NoHits	pgaptmp_005857;BestHits	None;NoHits	None;NoHits	pgaptmp_006166;BestHits	pgaptmp_006190;BestHits	None;NoHits	None;NoHits	pgaptmp_006189;BestHits	None;NoHits	None;NoHits	None;NoHits	None;NoHits	None;NoHits	None;NoHits	None;NoHits	None;NoHits	None;NoHits	None;NoHits	pgaptmp_000167;BestHits	None;NoHits	None;NoHits	None;NoHits	None;NoHits	None;NoHits
gnl|extdb|pgaptmp_000024	None;NoHits	None;NoHits	None;NoHits	None;NoHits	None;NoHits	None;NoHits	None;NoHits	None;NoHits	pgaptmp_005857;BestHits	None;NoHits	None;NoHits	pgaptmp_006166;BestHits	pgaptmp_006190;BestHits	None;NoHits	None;NoHits	pgaptmp_006189;BestHits	None;NoHits	None;NoHits	None;NoHits	None;NoHits	None;NoHits	None;NoHits	None;NoHits	None;NoHits	None;NoHits	None;NoHits	None;NoHits	None;NoHits	None;NoHits	None;NoHits	None;NoHits	None;NoHits
gnl|extdb|pgaptmp_000025	pgaptmp_002016;BestHits	pgaptmp_003026;BestHits	pgaptmp_004956;BestHits	pgaptmp_003219;BestHits	pgaptmp_002085;BestHits	pgaptmp_001596;BestHits	pgaptmp_003040;BestHits	pgaptmp_000181;BestHits	pgaptmp_005857;BestHits	pgaptmp_002692;BestHits	pgaptmp_002853;BestHits	pgaptmp_006166;BestHits	pgaptmp_006190;BestHits	pgaptmp_005864;BestHits	pgaptmp_002143;BestHits	pgaptmp_006189;BestHits	pgaptmp_003604;BestHits	pgaptmp_003927;BestHits	pgaptmp_005692;BestHits	pgaptmp_004126;BestHits	pgaptmp_002338;BestHits	pgaptmp_000729;BestHits	pgaptmp_006782;BestHits	pgaptmp_003691;BestHits	pgaptmp_000560;BestHits	pgaptmp_001845;BestHits	pgaptmp_001965;BestHits	pgaptmp_001278;BestHits	None;NoHits	pgaptmp_004496;BestHits	pgaptmp_000334;BestHits	pgaptmp_004262;BestHits
gnl|extdb|pgaptmp_000026	pgaptmp_004997;BestHits	pgaptmp_003026;BestHits	pgaptmp_003125;BestHits	pgaptmp_003219;BestHits	pgaptmp_002085;BestHits	pgaptmp_001596;BestHits	pgaptmp_003040;BestHits	pgaptmp_000181;BestHits	pgaptmp_005857;BestHits	pgaptmp_002692;BestHits	pgaptmp_002853;BestHits	pgaptmp_006166;BestHits	pgaptmp_006190;BestHits	pgaptmp_005864;BestHits	pgaptmp_002143;BestHits	pgaptmp_006189;BestHits	pgaptmp_003604;BestHits	pgaptmp_003927;BestHits	pgaptmp_000199;BestHits	pgaptmp_004126;BestHits	pgaptmp_002338;BestHits	pgaptmp_003094;BestHits	pgaptmp_006782;BestHits	pgaptmp_000651;BestHits	pgaptmp_000560;BestHits	pgaptmp_001845;BestHits	pgaptmp_000167;BestHits	pgaptmp_000122;BestHits	None;NoHits	pgaptmp_004531;BestHits	pgaptmp_000972;BestHits	pgaptmp_004262;BestHits
gnl|extdb|pgaptmp_000027	pgaptmp_000356;BestHits	pgaptmp_000060;BestHits	pgaptmp_005739;BestHits	pgaptmp_003993;BestHits	pgaptmp_002777;BestHits	pgaptmp_004228;BestHits	pgaptmp_002769;BestHits	pgaptmp_002339;BestHits	pgaptmp_005857;BestHits	pgaptmp_002738;BestHits	pgaptmp_001292;BestHits	pgaptmp_006166;BestHits	pgaptmp_006190;BestHits	pgaptmp_004340;BestHits	pgaptmp_002027;BestHits	pgaptmp_006189;BestHits	pgaptmp_006090;BestHits	pgaptmp_004521;BestHits	pgaptmp_002467;BestHits	pgaptmp_005349;BestHits	pgaptmp_002803;BestHits	pgaptmp_004906;BestHits	pgaptmp_005967;BestHits	pgaptmp_003708;BestHits	pgaptmp_002819;BestHits	pgaptmp_003080;BestHits	pgaptmp_002279;BestHits	pgaptmp_000120;BestHits	pgaptmp_004763;BestHits	pgaptmp_004006;BestHits	pgaptmp_003337;BestHits	pgaptmp_003726;BestHits
gnl|extdb|pgaptmp_000028	pgaptmp_004996;BestHits	None;NoHits	pgaptmp_003124;BestHits	pgaptmp_003220;BestHits	pgaptmp_002086;BestHits	pgaptmp_001595;BestHits	pgaptmp_000938;BestHits	None;NoHits	pgaptmp_005858;BestHits	pgaptmp_001881;BestHits	pgaptmp_002251;BestHits	pgaptmp_006167;BestHits	pgaptmp_006191;BestHits	pgaptmp_005863;BestHits	pgaptmp_000335;BestHits	pgaptmp_006190;BestHits	pgaptmp_002181;BestHits	None;NoHits	pgaptmp_003394;BestHits	pgaptmp_003458;BestHits	pgaptmp_003819;BestHits	pgaptmp_003095;BestHits	None;NoHits	pgaptmp_003660;BestHits	pgaptmp_000558;BestHits	None;NoHits	pgaptmp_000168;BestHits	pgaptmp_000119;BestHits	None;NoHits	pgaptmp_004534;BestHits	pgaptmp_000971;BestHits	None;NoHits
gnl|extdb|pgaptmp_000029	pgaptmp_002162;BestHits	pgaptmp_004776;BestHits	pgaptmp_003125;BestHits	pgaptmp_003219;BestHits	pgaptmp_002085;BestHits	pgaptmp_001309;BestHits	pgaptmp_003940;BestHits	pgaptmp_005587;BestHits	pgaptmp_005859;BestHits	pgaptmp_000378;BestHits	pgaptmp_000332;BestHits	pgaptmp_006168;BestHits	pgaptmp_006192;BestHits	pgaptmp_005864;BestHits	pgaptmp_000533;BestHits	pgaptmp_006191;BestHits	pgaptmp_003604;BestHits	pgaptmp_003927;BestHits	pgaptmp_000199;BestHits	pgaptmp_002741;BestHits	pgaptmp_004684;BestHits	pgaptmp_000587;BestHits	pgaptmp_002704;BestHits	pgaptmp_004960;BestHits	pgaptmp_003560;BestHits	pgaptmp_001845;BestHits	pgaptmp_003237;BestHits	pgaptmp_000122;BestHits	None;NoHits	pgaptmp_004531;BestHits	pgaptmp_000193;BestHits	pgaptmp_004262;BestHits
gnl|extdb|pgaptmp_000030	pgaptmp_004997;BestHits	pgaptmp_003026;BestHits	pgaptmp_003125;BestHits	pgaptmp_003219;BestHits	pgaptmp_002085;BestHits	pgaptmp_001596;BestHits	pgaptmp_000937;BestHits	None;NoHits	pgaptmp_005859;BestHits	None;NoHits	None;NoHits	pgaptmp_006168;BestHits	pgaptmp_006192;BestHits	None;NoHits	None;NoHits	pgaptmp_006191;BestHits	pgaptmp_006529;BestHits	pgaptmp_003927;BestHits	pgaptmp_005021;BestHits	pgaptmp_002741;BestHits	None;NoHits	pgaptmp_003094;BestHits	pgaptmp_006782;BestHits	pgaptmp_003691;BestHits	pgaptmp_000560;BestHits	pgaptmp_001845;BestHits	pgaptmp_003237;BestHits	pgaptmp_000122;BestHits	None;NoHits	pgaptmp_004531;BestHits	pgaptmp_000972;BestHits	None;NoHits
gnl|extdb|pgaptmp_000032	pgaptmp_002490;BestHits	pgaptmp_002846;BestHits	pgaptmp_001785;BestHits	pgaptmp_001546;BestHits	pgaptmp_003553;BestHits	pgaptmp_003103;BestHits	pgaptmp_001673;BestHits	pgaptmp_000567;BestHits	pgaptmp_005860;BestHits	pgaptmp_000026;BestHits	pgaptmp_003213;BestHits	pgaptmp_006169;BestHits	pgaptmp_006193;BestHits	pgaptmp_005456;BestHits	pgaptmp_002819;BestHits	pgaptmp_006192;BestHits	pgaptmp_006465;BestHits	pgaptmp_003084;BestHits	pgaptmp_003285;BestHits	pgaptmp_004024;BestHits	pgaptmp_004145;BestHits	pgaptmp_000263;BestHits	pgaptmp_003836;BestHits	pgaptmp_003560;BestHits	pgaptmp_002939;BestHits	pgaptmp_000237;BestHits	pgaptmp_001440;BestHits	pgaptmp_000810;BestHits	pgaptmp_000165;BestHits	pgaptmp_001677;BestHits	pgaptmp_004261;BestHits	pgaptmp_000953;BestHits
gnl|extdb|pgaptmp_000033	pgaptmp_002490;BestHits	pgaptmp_002846;BestHits	pgaptmp_001785;BestHits	pgaptmp_001546;BestHits	pgaptmp_003553;BestHits	pgaptmp_003103;BestHits	pgaptmp_001673;BestHits	pgaptmp_000567;BestHits	pgaptmp_005860;BestHits	pgaptmp_000026;BestHits	pgaptmp_003213;BestHits	pgaptmp_006169;BestHits	pgaptmp_006193;BestHits	pgaptmp_005456;BestHits	pgaptmp_002819;BestHits	pgaptmp_006192;BestHits	pgaptmp_006465;BestHits	pgaptmp_003084;BestHits	pgaptmp_003285;BestHits	pgaptmp_004024;BestHits	pgaptmp_004145;BestHits	pgaptmp_000263;BestHits	pgaptmp_003836;BestHits	pgaptmp_003560;BestHits	pgaptmp_002939;BestHits	pgaptmp_000237;BestHits	pgaptmp_001440;BestHits	pgaptmp_000810;BestHits	pgaptmp_000165;BestHits	pgaptmp_001677;BestHits	pgaptmp_004261;BestHits	pgaptmp_000953;BestHits
gnl|extdb|pgaptmp_000034	pgaptmp_002490;BestHits	pgaptmp_002846;BestHits	pgaptmp_001785;BestHits	pgaptmp_001546;BestHits	pgaptmp_003553;BestHits	pgaptmp_003103;BestHits	pgaptmp_001673;BestHits	pgaptmp_000567;BestHits	pgaptmp_005860;BestHits	pgaptmp_000026;BestHits	pgaptmp_003213;BestHits	pgaptmp_006169;BestHits	pgaptmp_006193;BestHits	pgaptmp_005456;BestHits	pgaptmp_002819;BestHits	pgaptmp_006192;BestHits	pgaptmp_006465;BestHits	pgaptmp_003084;BestHits	pgaptmp_003285;BestHits	pgaptmp_004024;BestHits	pgaptmp_004145;BestHits	pgaptmp_000263;BestHits	pgaptmp_003836;BestHits	pgaptmp_003560;BestHits	pgaptmp_002939;BestHits	pgaptmp_000237;BestHits	pgaptmp_001440;BestHits	pgaptmp_000810;BestHits	pgaptmp_000165;BestHits	pgaptmp_001677;BestHits	pgaptmp_004261;BestHits	pgaptmp_000953;BestHits
gnl|extdb|pgaptmp_000035	None;NoHits	None;NoHits	None;NoHits	None;NoHits	None;NoHits	None;NoHits	None;NoHits	None;NoHits	None;NoHits	None;NoHits	None;NoHits	None;NoHits	None;NoHits	None;NoHits	None;NoHits	None;NoHits	None;NoHits	None;NoHits	None;NoHits	None;NoHits	None;NoHits	None;NoHits	None;NoHits	None;NoHits	None;NoHits	None;NoHits	None;NoHits	None;NoHits	None;NoHits	None;NoHits	None;NoHits	None;NoHits
gnl|extdb|pgaptmp_000036	None;NoHits	None;NoHits	None;NoHits	None;NoHits	None;NoHits	None;NoHits	None;NoHits	None;NoHits	pgaptmp_005915;BestHits	pgaptmp_000134;BestHits	None;NoHits	pgaptmp_006458;BestHits	pgaptmp_006472;BestHits	None;NoHits	None;NoHits	pgaptmp_006704;BestHits	None;NoHits	None;NoHits	None;NoHits	None;NoHits	pgaptmp_000031;BestHits	None;NoHits	None;NoHits	pgaptmp_005291;BestHits	None;NoHits	None;NoHits	pgaptmp_006125;BestHits	None;NoHits	pgaptmp_005054;BestHits	pgaptmp_006652;BestHits	None;NoHits	pgaptmp_000701;BestHits
gnl|extdb|pgaptmp_000037	None;NoHits	None;NoHits	None;NoHits	None;NoHits	None;NoHits	None;NoHits	None;NoHits	None;NoHits	pgaptmp_005818;BestHits	None;NoHits	None;NoHits	pgaptmp_006127;BestHits	pgaptmp_006151;BestHits	None;NoHits	None;NoHits	pgaptmp_006150;BestHits	None;NoHits	None;NoHits	None;NoHits	None;NoHits	None;NoHits	None;NoHits	None;NoHits	None;NoHits	None;NoHits	None;NoHits	None;NoHits	None;NoHits	None;NoHits	None;NoHits	None;NoHits	None;NoHits
gnl|extdb|pgaptmp_000038	None;NoHits	None;NoHits	None;NoHits	None;NoHits	None;NoHits	None;NoHits	None;NoHits	None;NoHits	pgaptmp_005817;BestHits	None;NoHits	None;NoHits	pgaptmp_006126;BestHits	pgaptmp_006150;BestHits	None;NoHits	None;NoHits	pgaptmp_006149;BestHits	None;NoHits	None;NoHits	None;NoHits	None;NoHits	None;NoHits	None;NoHits	None;NoHits	None;NoHits	None;NoHits	None;NoHits	None;NoHits	None;NoHits	None;NoHits	None;NoHits	None;NoHits	None;NoHits
gnl|extdb|pgaptmp_000039	None;NoHits	None;NoHits	None;NoHits	None;NoHits	None;NoHits	None;NoHits	None;NoHits	None;NoHits	pgaptmp_005862;BestHits	None;NoHits	None;NoHits	pgaptmp_006171;BestHits	pgaptmp_006195;BestHits	None;NoHits	None;NoHits	pgaptmp_006194;BestHits	None;NoHits	None;NoHits	None;NoHits	None;NoHits	None;NoHits	None;NoHits	None;NoHits	None;NoHits	None;NoHits	None;NoHits	None;NoHits	None;NoHits	None;NoHits	None;NoHits	None;NoHits	None;NoHits
gnl|extdb|pgaptmp_000040	None;NoHits	None;NoHits	None;NoHits	None;NoHits	None;NoHits	None;NoHits	None;NoHits	None;NoHits	None;NoHits	None;NoHits	None;NoHits	None;NoHits	None;NoHits	None;NoHits	None;NoHits	None;NoHits	None;NoHits	None;NoHits	None;NoHits	None;NoHits	None;NoHits	None;NoHits	None;NoHits	None;NoHits	None;NoHits	None;NoHits	None;NoHits	None;NoHits	None;NoHits	None;NoHits	None;NoHits	None;NoHits
gnl|extdb|pgaptmp_000041	None;NoHits	None;NoHits	None;NoHits	None;NoHits	None;NoHits	None;NoHits	None;NoHits	None;NoHits	None;NoHits	None;NoHits	None;NoHits	None;NoHits	None;NoHits	None;NoHits	None;NoHits	None;NoHits	None;NoHits	None;NoHits	None;NoHits	None;NoHits	None;NoHits	None;NoHits	None;NoHits	None;NoHits	None;NoHits	None;NoHits	None;NoHits	None;NoHits	None;NoHits	None;NoHits	None;NoHits	None;NoHits
gnl|extdb|pgaptmp_000042	None;NoHits	None;NoHits	None;NoHits	None;NoHits	None;NoHits	None;NoHits	None;NoHits	None;NoHits	None;NoHits	None;NoHits	None;NoHits	None;NoHits	None;NoHits	None;NoHits	None;NoHits	None;NoHits	None;NoHits	None;NoHits	None;NoHits	None;NoHits	None;NoHits	None;NoHits	None;NoHits	None;NoHits	None;NoHits	None;NoHits	None;NoHits	None;NoHits	None;NoHits	None;NoHits	None;NoHits	None;NoHits
gnl|extdb|pgaptmp_000043	None;NoHits	None;NoHits	None;NoHits	None;NoHits	None;NoHits	None;NoHits	None;NoHits	None;NoHits	None;NoHits	None;NoHits	None;NoHits	None;NoHits	None;NoHits	None;NoHits	None;NoHits	None;NoHits	None;NoHits	None;NoHits	None;NoHits	None;NoHits	None;NoHits	None;NoHits	None;NoHits	None;NoHits	None;NoHits	None;NoHits	None;NoHits	None;NoHits	None;NoHits	None;NoHits	None;NoHits	None;NoHits
gnl|extdb|pgaptmp_000044	None;NoHits	None;NoHits	None;NoHits	None;NoHits	None;NoHits	None;NoHits	None;NoHits	None;NoHits	None;NoHits	None;NoHits	None;NoHits	None;NoHits	None;NoHits	None;NoHits	None;NoHits	None;NoHits	None;NoHits	None;NoHits	None;NoHits	None;NoHits	None;NoHits	None;NoHits	None;NoHits	None;NoHits	None;NoHits	None;NoHits	None;NoHits	None;NoHits	pgaptmp_005054;BestHits	None;NoHits	None;NoHits	None;NoHits
gnl|extdb|pgaptmp_000045	None;NoHits	None;NoHits	None;NoHits	None;NoHits	None;NoHits	None;NoHits	None;NoHits	None;NoHits	None;NoHits	None;NoHits	None;NoHits	None;NoHits	None;NoHits	None;NoHits	None;NoHits	None;NoHits	None;NoHits	None;NoHits	None;NoHits	None;NoHits	None;NoHits	None;NoHits	None;NoHits	None;NoHits	None;NoHits	None;NoHits	None;NoHits	None;NoHits	None;NoHits	None;NoHits	None;NoHits	None;NoHits
gnl|extdb|pgaptmp_000046	None;NoHits	None;NoHits	None;NoHits	None;NoHits	None;NoHits	None;NoHits	None;NoHits	None;NoHits	None;NoHits	None;NoHits	None;NoHits	None;NoHits	None;NoHits	None;NoHits	None;NoHits	None;NoHits	None;NoHits	None;NoHits	None;NoHits	None;NoHits	None;NoHits	None;NoHits	None;NoHits	None;NoHits	None;NoHits	None;NoHits	None;NoHits	None;NoHits	None;NoHits	None;NoHits	None;NoHits	None;NoHits
gnl|extdb|pgaptmp_000047	None;NoHits	None;NoHits	None;NoHits	None;NoHits	None;NoHits	None;NoHits	None;NoHits	None;NoHits	None;NoHits	None;NoHits	None;NoHits	None;NoHits	None;NoHits	None;NoHits	None;NoHits	None;NoHits	None;NoHits	None;NoHits	None;NoHits	None;NoHits	None;NoHits	None;NoHits	None;NoHits	None;NoHits	None;NoHits	None;NoHits	None;NoHits	None;NoHits	None;NoHits	None;NoHits	None;NoHits	None;NoHits
gnl|extdb|pgaptmp_000048	None;NoHits	None;NoHits	None;NoHits	None;NoHits	None;NoHits	None;NoHits	None;NoHits	None;NoHits	pgaptmp_005915;BestHits	pgaptmp_000134;BestHits	None;NoHits	pgaptmp_006458;BestHits	pgaptmp_006472;BestHits	None;NoHits	None;NoHits	pgaptmp_006704;BestHits	None;NoHits	None;NoHits	None;NoHits	None;NoHits	pgaptmp_000031;BestHits	None;NoHits	None;NoHits	pgaptmp_005291;BestHits	None;NoHits	None;NoHits	pgaptmp_006125;BestHits	None;NoHits	pgaptmp_005054;BestHits	pgaptmp_006643;BestHits	None;NoHits	pgaptmp_000701;BestHits
gnl|extdb|pgaptmp_000049	pgaptmp_006113;BestHits	pgaptmp_005147;BestHits	None;NoHits	None;NoHits	None;NoHits	None;NoHits	None;NoHits	None;NoHits	pgaptmp_003544;BestHits	pgaptmp_003686;BestHits	None;NoHits	pgaptmp_003721;BestHits	pgaptmp_003708;BestHits	None;NoHits	None;NoHits	pgaptmp_003390;BestHits	pgaptmp_006158;BestHits	None;NoHits	pgaptmp_000610;BestHits	None;NoHits	pgaptmp_001317;BestHits	pgaptmp_002138;BestHits	None;NoHits	None;NoHits	None;NoHits	pgaptmp_000533;BestHits	pgaptmp_000836;BestHits	None;NoHits	pgaptmp_001102;BestHits	pgaptmp_001064;BestHits	pgaptmp_002370;BestHits	None;NoHits
gnl|extdb|pgaptmp_000050	pgaptmp_005359;BestHits	None;NoHits	None;NoHits	None;NoHits	None;NoHits	pgaptmp_004898;BestHits	None;NoHits	None;NoHits	pgaptmp_005064;BestHits	None;NoHits	None;NoHits	pgaptmp_005244;BestHits	pgaptmp_005085;BestHits	None;NoHits	None;NoHits	pgaptmp_005215;BestHits	None;NoHits	None;NoHits	None;NoHits	None;NoHits	None;NoHits	pgaptmp_004286;BestHits	None;NoHits	None;NoHits	None;NoHits	None;NoHits	pgaptmp_003627;BestHits	None;NoHits	pgaptmp_004971;BestHits	None;NoHits	pgaptmp_002656;BestHits	None;NoHits
gnl|extdb|pgaptmp_000051	pgaptmp_005359;BestHits	None;NoHits	pgaptmp_003705;BestHits	None;NoHits	None;NoHits	pgaptmp_004898;BestHits	pgaptmp_003819;BestHits	None;NoHits	pgaptmp_005064;BestHits	None;NoHits	None;NoHits	pgaptmp_005244;BestHits	pgaptmp_005085;BestHits	None;NoHits	pgaptmp_005337;BestHits	pgaptmp_005215;BestHits	pgaptmp_001918;BestHits	None;NoHits	pgaptmp_001710;BestHits	None;NoHits	None;NoHits	pgaptmp_004286;BestHits	None;NoHits	None;NoHits	None;NoHits	None;NoHits	pgaptmp_003627;BestHits	None;NoHits	pgaptmp_004971;BestHits	pgaptmp_001514;BestHits	pgaptmp_002656;BestHits	pgaptmp_003302;BestHits
gnl|extdb|pgaptmp_000052	pgaptmp_002573;BestHits	pgaptmp_003760;BestHits	None;NoHits	pgaptmp_002191;BestHits	None;NoHits	pgaptmp_004899;BestHits	pgaptmp_003818;BestHits	None;NoHits	pgaptmp_005063;BestHits	None;NoHits	pgaptmp_003878;BestHits	pgaptmp_005243;BestHits	pgaptmp_005084;BestHits	None;NoHits	pgaptmp_005338;BestHits	pgaptmp_005214;BestHits	pgaptmp_003213;BestHits	pgaptmp_001841;BestHits	pgaptmp_001711;BestHits	pgaptmp_005801;BestHits	None;NoHits	pgaptmp_000187;BestHits	pgaptmp_000273;BestHits	None;NoHits	pgaptmp_003711;BestHits	None;NoHits	pgaptmp_000111;BestHits	pgaptmp_004339;BestHits	pgaptmp_004972;BestHits	pgaptmp_001577;BestHits	pgaptmp_004337;BestHits	pgaptmp_004953;BestHits
gnl|extdb|pgaptmp_000053	None;NoHits	None;NoHits	None;NoHits	None;NoHits	None;NoHits	None;NoHits	None;NoHits	None;NoHits	None;NoHits	None;NoHits	None;NoHits	None;NoHits	None;NoHits	None;NoHits	None;NoHits	None;NoHits	None;NoHits	None;NoHits	None;NoHits	None;NoHits	None;NoHits	None;NoHits	None;NoHits	None;NoHits	None;NoHits	None;NoHits	None;NoHits	None;NoHits	None;NoHits	None;NoHits	None;NoHits	None;NoHits
gnl|extdb|pgaptmp_000054	None;NoHits	None;NoHits	None;NoHits	None;NoHits	None;NoHits	None;NoHits	None;NoHits	None;NoHits	None;NoHits	None;NoHits	None;NoHits	None;NoHits	None;NoHits	None;NoHits	None;NoHits	None;NoHits	None;NoHits	None;NoHits	None;NoHits	None;NoHits	None;NoHits	None;NoHits	None;NoHits	None;NoHits	None;NoHits	None;NoHits	None;NoHits	None;NoHits	None;NoHits	None;NoHits	None;NoHits	None;NoHits
gnl|extdb|pgaptmp_000055	pgaptmp_002573;BestHits	pgaptmp_003760;BestHits	pgaptmp_001169;BestHits	pgaptmp_002191;BestHits	pgaptmp_000417;BestHits	pgaptmp_004899;BestHits	pgaptmp_003818;BestHits	None;NoHits	pgaptmp_005063;BestHits	None;NoHits	pgaptmp_003878;BestHits	pgaptmp_005243;BestHits	pgaptmp_005084;BestHits	None;NoHits	pgaptmp_005338;BestHits	pgaptmp_005214;BestHits	pgaptmp_003213;BestHits	pgaptmp_001841;BestHits	pgaptmp_001711;BestHits	pgaptmp_005801;BestHits	None;NoHits	pgaptmp_000187;BestHits	pgaptmp_004294;BestHits	None;NoHits	pgaptmp_003711;BestHits	None;NoHits	pgaptmp_000111;BestHits	pgaptmp_004339;BestHits	pgaptmp_004972;BestHits	pgaptmp_001577;BestHits	pgaptmp_004337;BestHits	pgaptmp_003301;BestHits
gnl|extdb|pgaptmp_000056	pgaptmp_005359;BestHits	pgaptmp_002342;BestHits	pgaptmp_003705;BestHits	pgaptmp_002190;BestHits	None;NoHits	pgaptmp_004898;BestHits	pgaptmp_003819;BestHits	pgaptmp_005271;BestHits	pgaptmp_005064;BestHits	None;NoHits	pgaptmp_003879;BestHits	pgaptmp_005244;BestHits	pgaptmp_005085;BestHits	None;NoHits	pgaptmp_005337;BestHits	pgaptmp_005215;BestHits	pgaptmp_001918;BestHits	pgaptmp_001840;BestHits	pgaptmp_001710;BestHits	pgaptmp_005613;BestHits	None;NoHits	pgaptmp_004286;BestHits	pgaptmp_000274;BestHits	None;NoHits	pgaptmp_003710;BestHits	None;NoHits	pgaptmp_003627;BestHits	pgaptmp_004338;BestHits	pgaptmp_004971;BestHits	pgaptmp_001514;BestHits	pgaptmp_002656;BestHits	pgaptmp_003302;BestHits
gnl|extdb|pgaptmp_000057	pgaptmp_006116;BestHits	pgaptmp_003084;BestHits	pgaptmp_004691;BestHits	pgaptmp_001317;BestHits	pgaptmp_003408;BestHits	pgaptmp_005463;BestHits	None;NoHits	None;NoHits	pgaptmp_004789;BestHits	pgaptmp_003674;BestHits	None;NoHits	pgaptmp_004977;BestHits	pgaptmp_004821;BestHits	pgaptmp_005479;BestHits	None;NoHits	pgaptmp_004847;BestHits	pgaptmp_006159;BestHits	pgaptmp_003379;BestHits	pgaptmp_000609;BestHits	pgaptmp_004886;BestHits	pgaptmp_001329;BestHits	pgaptmp_002139;BestHits	pgaptmp_006034;BestHits	pgaptmp_005969;BestHits	None;NoHits	pgaptmp_000534;BestHits	pgaptmp_004762;BestHits	pgaptmp_002232;BestHits	pgaptmp_001103;BestHits	pgaptmp_000537;BestHits	pgaptmp_002369;BestHits	None;NoHits
gnl|extdb|pgaptmp_000058	pgaptmp_006115;BestHits	pgaptmp_005147;BestHits	pgaptmp_004692;BestHits	pgaptmp_001318;BestHits	pgaptmp_000227;BestHits	pgaptmp_005432;BestHits	pgaptmp_003455;BestHits	pgaptmp_000217;BestHits	pgaptmp_004790;BestHits	pgaptmp_003686;BestHits	pgaptmp_002770;BestHits	pgaptmp_004976;BestHits	pgaptmp_004820;BestHits	None;NoHits	pgaptmp_003498;BestHits	pgaptmp_004846;BestHits	pgaptmp_006158;BestHits	pgaptmp_003378;BestHits	pgaptmp_000610;BestHits	pgaptmp_004885;BestHits	pgaptmp_001317;BestHits	pgaptmp_002138;BestHits	pgaptmp_003967;BestHits	pgaptmp_005970;BestHits	pgaptmp_003435;BestHits	pgaptmp_000533;BestHits	pgaptmp_004017;BestHits	pgaptmp_003238;BestHits	pgaptmp_001102;BestHits	pgaptmp_003985;BestHits	pgaptmp_002370;BestHits	pgaptmp_004516;BestHits
gnl|extdb|pgaptmp_000059	None;NoHits	None;NoHits	None;NoHits	None;NoHits	None;NoHits	None;NoHits	None;NoHits	None;NoHits	pgaptmp_005915;BestHits	pgaptmp_000134;BestHits	None;NoHits	pgaptmp_006458;BestHits	pgaptmp_006472;BestHits	None;NoHits	None;NoHits	pgaptmp_006704;BestHits	None;NoHits	None;NoHits	None;NoHits	None;NoHits	pgaptmp_000031;BestHits	None;NoHits	None;NoHits	pgaptmp_005291;BestHits	None;NoHits	None;NoHits	pgaptmp_006125;BestHits	None;NoHits	pgaptmp_005054;BestHits	pgaptmp_006643;BestHits	None;NoHits	pgaptmp_000701;BestHits
gnl|extdb|pgaptmp_000060	None;NoHits	None;NoHits	None;NoHits	None;NoHits	None;NoHits	None;NoHits	pgaptmp_003762;ReciprocalBestHits	pgaptmp_005462;BestHits	pgaptmp_005915;BestHits	pgaptmp_000134;BestHits	None;NoHits	pgaptmp_006458;BestHits	pgaptmp_006472;BestHits	None;NoHits	None;NoHits	pgaptmp_006704;BestHits	None;NoHits	None;NoHits	None;NoHits	None;NoHits	pgaptmp_000031;BestHits	None;NoHits	None;NoHits	pgaptmp_005291;BestHits	None;NoHits	None;NoHits	pgaptmp_006125;BestHits	None;NoHits	pgaptmp_005054;BestHits	pgaptmp_006652;BestHits	None;NoHits	pgaptmp_000701;BestHits
gnl|extdb|pgaptmp_000061	None;NoHits	None;NoHits	pgaptmp_006694;BestHits	None;NoHits	pgaptmp_002840;BestHits	None;NoHits	pgaptmp_003936;BestHits	None;NoHits	None;NoHits	None;NoHits	None;NoHits	None;NoHits	None;NoHits	pgaptmp_006355;BestHits	None;NoHits	None;NoHits	None;NoHits	None;NoHits	None;NoHits	None;NoHits	None;NoHits	None;NoHits	None;NoHits	None;NoHits	None;NoHits	pgaptmp_000113;ReciprocalBestHits	pgaptmp_005996;BestHits	None;NoHits	pgaptmp_004062;ReciprocalBestHits	None;NoHits	pgaptmp_006394;BestHits	None;NoHits
gnl|extdb|pgaptmp_000062	None;NoHits	None;NoHits	None;NoHits	None;NoHits	None;NoHits	None;NoHits	None;NoHits	None;NoHits	None;NoHits	None;NoHits	None;NoHits	None;NoHits	None;NoHits	None;NoHits	None;NoHits	None;NoHits	None;NoHits	None;NoHits	None;NoHits	None;NoHits	None;NoHits	None;NoHits	None;NoHits	None;NoHits	None;NoHits	None;NoHits	None;NoHits	None;NoHits	None;NoHits	None;NoHits	None;NoHits	None;NoHits
gnl|extdb|pgaptmp_000063	None;NoHits	None;NoHits	None;NoHits	None;NoHits	None;NoHits	None;NoHits	None;NoHits	None;NoHits	pgaptmp_005862;BestHits	None;NoHits	None;NoHits	pgaptmp_006171;BestHits	pgaptmp_006195;BestHits	None;NoHits	None;NoHits	pgaptmp_006194;BestHits	None;NoHits	None;NoHits	None;NoHits	None;NoHits	None;NoHits	None;NoHits	None;NoHits	None;NoHits	None;NoHits	None;NoHits	None;NoHits	None;NoHits	None;NoHits	None;NoHits	None;NoHits	None;NoHits
gnl|extdb|pgaptmp_000064	None;NoHits	None;NoHits	None;NoHits	None;NoHits	None;NoHits	None;NoHits	None;NoHits	None;NoHits	pgaptmp_005817;ReciprocalBestHits	None;NoHits	None;NoHits	pgaptmp_006126;ReciprocalBestHits	pgaptmp_006150;ReciprocalBestHits	None;NoHits	None;NoHits	pgaptmp_006149;ReciprocalBestHits	None;NoHits	None;NoHits	None;NoHits	None;NoHits	None;NoHits	None;NoHits	None;NoHits	None;NoHits	None;NoHits	None;NoHits	None;NoHits	None;NoHits	None;NoHits	None;NoHits	None;NoHits	None;NoHits
gnl|extdb|pgaptmp_000065	None;NoHits	None;NoHits	None;NoHits	None;NoHits	None;NoHits	None;NoHits	None;NoHits	None;NoHits	pgaptmp_005818;BestHits	pgaptmp_000134;BestHits	None;NoHits	pgaptmp_006127;BestHits	pgaptmp_006151;BestHits	None;NoHits	None;NoHits	pgaptmp_006150;BestHits	None;NoHits	None;NoHits	None;NoHits	pgaptmp_001011;BestHits	pgaptmp_000031;BestHits	None;NoHits	None;NoHits	pgaptmp_005291;BestHits	None;NoHits	None;NoHits	pgaptmp_006125;BestHits	None;NoHits	pgaptmp_005054;BestHits	pgaptmp_006652;BestHits	None;NoHits	pgaptmp_000701;BestHits
gnl|extdb|pgaptmp_000066	None;NoHits	None;NoHits	None;NoHits	None;NoHits	None;NoHits	None;NoHits	None;NoHits	None;NoHits	None;NoHits	None;NoHits	None;NoHits	None;NoHits	None;NoHits	None;NoHits	None;NoHits	None;NoHits	None;NoHits	None;NoHits	None;NoHits	None;NoHits	None;NoHits	None;NoHits	None;NoHits	None;NoHits	None;NoHits	None;NoHits	None;NoHits	None;NoHits	None;NoHits	None;NoHits	None;NoHits	None;NoHits
gnl|extdb|pgaptmp_000067	pgaptmp_002490;BestHits	pgaptmp_002846;BestHits	pgaptmp_001785;ReciprocalBestHits	pgaptmp_001546;BestHits	pgaptmp_003553;BestHits	pgaptmp_003103;BestHits	pgaptmp_001673;ReciprocalBestHits	pgaptmp_000567;ReciprocalBestHits	pgaptmp_005860;BestHits	pgaptmp_000026;ReciprocalBestHits	pgaptmp_003213;BestHits	pgaptmp_006169;BestHits	pgaptmp_006193;BestHits	pgaptmp_005456;ReciprocalBestHits	pgaptmp_002819;ReciprocalBestHits	pgaptmp_006192;BestHits	pgaptmp_006465;ReciprocalBestHits	pgaptmp_003084;BestHits	pgaptmp_003285;ReciprocalBestHits	pgaptmp_004024;BestHits	pgaptmp_004145;ReciprocalBestHits	pgaptmp_000263;BestHits	pgaptmp_003836;BestHits	pgaptmp_003560;ReciprocalBestHits	pgaptmp_002939;BestHits	pgaptmp_000237;ReciprocalBestHits	pgaptmp_001440;BestHits	pgaptmp_000810;ReciprocalBestHits	pgaptmp_000165;ReciprocalBestHits	pgaptmp_001677;ReciprocalBestHits	pgaptmp_004261;BestHits	pgaptmp_000953;ReciprocalBestHits
gnl|extdb|pgaptmp_000068	pgaptmp_002162;BestHits	pgaptmp_003026;BestHits	pgaptmp_003125;BestHits	pgaptmp_003219;BestHits	pgaptmp_002085;BestHits	pgaptmp_001596;BestHits	pgaptmp_000937;BestHits	pgaptmp_000181;BestHits	pgaptmp_005859;BestHits	pgaptmp_000378;BestHits	pgaptmp_002853;BestHits	pgaptmp_006168;BestHits	pgaptmp_006192;BestHits	pgaptmp_005864;BestHits	pgaptmp_000332;BestHits	pgaptmp_006191;BestHits	pgaptmp_006529;BestHits	pgaptmp_003927;BestHits	pgaptmp_000199;BestHits	pgaptmp_002741;BestHits	pgaptmp_004684;BestHits	pgaptmp_000587;BestHits	pgaptmp_006782;BestHits	pgaptmp_000651;BestHits	pgaptmp_000560;BestHits	pgaptmp_001845;BestHits	pgaptmp_003237;BestHits	pgaptmp_001045;BestHits	pgaptmp_002466;BestHits	pgaptmp_004531;BestHits	pgaptmp_000193;BestHits	pgaptmp_004262;BestHits
gnl|extdb|pgaptmp_000069	pgaptmp_004996;BestHits	None;NoHits	pgaptmp_003124;BestHits	pgaptmp_003220;BestHits	pgaptmp_002086;BestHits	pgaptmp_001595;BestHits	pgaptmp_000938;BestHits	None;NoHits	pgaptmp_005858;ReciprocalBestHits	pgaptmp_001881;BestHits	pgaptmp_002251;BestHits	pgaptmp_006167;ReciprocalBestHits	pgaptmp_006191;ReciprocalBestHits	pgaptmp_005863;BestHits	pgaptmp_000335;BestHits	pgaptmp_006190;ReciprocalBestHits	pgaptmp_002181;BestHits	None;NoHits	pgaptmp_003394;BestHits	pgaptmp_003458;BestHits	pgaptmp_003819;BestHits	pgaptmp_003095;BestHits	None;NoHits	pgaptmp_003660;BestHits	pgaptmp_000558;BestHits	None;NoHits	pgaptmp_000168;BestHits	pgaptmp_000119;BestHits	None;NoHits	pgaptmp_004534;BestHits	pgaptmp_000971;BestHits	None;NoHits
gnl|extdb|pgaptmp_000070	pgaptmp_002162;BestHits	pgaptmp_003026;BestHits	pgaptmp_003125;BestHits	pgaptmp_003219;BestHits	pgaptmp_002085;BestHits	pgaptmp_001596;BestHits	pgaptmp_003040;BestHits	pgaptmp_000181;BestHits	pgaptmp_005857;ReciprocalBestHits	pgaptmp_002692;BestHits	pgaptmp_002853;BestHits	pgaptmp_006166;ReciprocalBestHits	pgaptmp_006190;ReciprocalBestHits	pgaptmp_005864;BestHits	pgaptmp_000332;BestHits	pgaptmp_006189;ReciprocalBestHits	pgaptmp_003604;BestHits	pgaptmp_003927;BestHits	pgaptmp_000199;BestHits	pgaptmp_004126;BestHits	pgaptmp_002338;BestHits	pgaptmp_000587;BestHits	pgaptmp_006782;BestHits	pgaptmp_000651;BestHits	pgaptmp_000560;BestHits	pgaptmp_001845;BestHits	pgaptmp_000167;BestHits	pgaptmp_001278;BestHits	pgaptmp_004763;BestHits	pgaptmp_004882;BestHits	pgaptmp_000193;BestHits	pgaptmp_004262;BestHits
gnl|extdb|pgaptmp_000071	None;NoHits	None;NoHits	None;NoHits	None;NoHits	None;NoHits	None;NoHits	None;NoHits	None;NoHits	pgaptmp_005856;ReciprocalBestHits	None;NoHits	None;NoHits	pgaptmp_006165;ReciprocalBestHits	pgaptmp_006189;ReciprocalBestHits	None;NoHits	None;NoHits	pgaptmp_006188;ReciprocalBestHits	None;NoHits	None;NoHits	None;NoHits	None;NoHits	None;NoHits	None;NoHits	None;NoHits	None;NoHits	None;NoHits	None;NoHits	None;NoHits	None;NoHits	None;NoHits	None;NoHits	None;NoHits	None;NoHits
gnl|extdb|pgaptmp_000072	pgaptmp_002017;BestHits	None;NoHits	pgaptmp_003120;BestHits	None;NoHits	None;NoHits	None;NoHits	pgaptmp_003041;BestHits	pgaptmp_000182;BestHits	pgaptmp_005855;ReciprocalBestHits	pgaptmp_002691;BestHits	pgaptmp_002852;BestHits	pgaptmp_006164;ReciprocalBestHits	pgaptmp_006188;ReciprocalBestHits	pgaptmp_002448;BestHits	pgaptmp_002142;BestHits	pgaptmp_006187;ReciprocalBestHits	pgaptmp_003603;BestHits	None;NoHits	pgaptmp_005691;BestHits	pgaptmp_004125;BestHits	pgaptmp_002337;BestHits	pgaptmp_000728;BestHits	None;NoHits	pgaptmp_005144;BestHits	None;NoHits	None;NoHits	pgaptmp_001966;BestHits	pgaptmp_000113;BestHits	None;NoHits	pgaptmp_005703;BestHits	pgaptmp_000333;BestHits	None;NoHits
gnl|extdb|pgaptmp_000073	pgaptmp_002834;ReciprocalBestHits	None;NoHits	pgaptmp_000776;ReciprocalBestHits	None;NoHits	None;NoHits	None;NoHits	None;NoHits	pgaptmp_006159;BestHits	pgaptmp_005347;BestHits	pgaptmp_000522;BestHits	pgaptmp_004431;ReciprocalBestHits	pgaptmp_005547;BestHits	pgaptmp_005485;BestHits	None;NoHits	pgaptmp_000881;ReciprocalBestHits	pgaptmp_005517;BestHits	pgaptmp_003407;ReciprocalBestHits	None;NoHits	pgaptmp_000238;ReciprocalBestHits	pgaptmp_005606;ReciprocalBestHits	None;NoHits	None;NoHits	pgaptmp_001784;ReciprocalBestHits	None;NoHits	None;NoHits	None;NoHits	None;NoHits	None;NoHits	None;NoHits	None;NoHits	None;NoHits	None;NoHits
gnl|extdb|pgaptmp_000074	None;NoHits	None;NoHits	pgaptmp_006739;ReciprocalBestHits	None;NoHits	None;NoHits	pgaptmp_005088;BestHits	pgaptmp_003762;BestHits	pgaptmp_005462;BestHits	pgaptmp_005915;BestHits	pgaptmp_000134;BestHits	None;NoHits	pgaptmp_006458;BestHits	pgaptmp_006472;BestHits	None;NoHits	None;NoHits	pgaptmp_006704;BestHits	None;NoHits	None;NoHits	None;NoHits	pgaptmp_001011;BestHits	pgaptmp_000031;BestHits	None;NoHits	None;NoHits	pgaptmp_005291;BestHits	None;NoHits	None;NoHits	pgaptmp_006125;BestHits	pgaptmp_004781;BestHits	pgaptmp_005054;BestHits	pgaptmp_006652;BestHits	None;NoHits	pgaptmp_000701;BestHits
gnl|extdb|pgaptmp_000075	pgaptmp_004878;BestHits	pgaptmp_003360;BestHits	pgaptmp_001281;BestHits	None;NoHits	None;NoHits	None;NoHits	pgaptmp_003398;BestHits	pgaptmp_001221;BestHits	pgaptmp_000329;BestHits	pgaptmp_002099;BestHits	pgaptmp_000209;BestHits	pgaptmp_000328;BestHits	pgaptmp_000328;BestHits	pgaptmp_006159;BestHits	pgaptmp_004912;BestHits	pgaptmp_000329;BestHits	pgaptmp_001217;BestHits	None;NoHits	pgaptmp_005270;BestHits	None;NoHits	pgaptmp_003687;BestHits	pgaptmp_002552;BestHits	pgaptmp_004792;BestHits	pgaptmp_001290;BestHits	None;NoHits	None;NoHits	pgaptmp_005405;BestHits	pgaptmp_003263;BestHits	None;NoHits	pgaptmp_004386;BestHits	pgaptmp_002023;BestHits	pgaptmp_002525;BestHits
gnl|extdb|pgaptmp_000076	pgaptmp_005735;BestHits	pgaptmp_000360;BestHits	pgaptmp_001092;BestHits	None;NoHits	None;NoHits	pgaptmp_002871;BestHits	pgaptmp_003810;BestHits	pgaptmp_001544;BestHits	None;NoHits	None;NoHits	pgaptmp_001166;BestHits	pgaptmp_001511;BestHits	pgaptmp_001141;BestHits	None;NoHits	pgaptmp_000396;BestHits	pgaptmp_001508;BestHits	None;NoHits	pgaptmp_000153;BestHits	None;NoHits	pgaptmp_005723;BestHits	None;NoHits	pgaptmp_006261;BestHits	pgaptmp_001223;BestHits	None;NoHits	pgaptmp_004755;BestHits	pgaptmp_003161;BestHits	None;NoHits	None;NoHits	pgaptmp_004570;BestHits	pgaptmp_006705;BestHits	pgaptmp_005505;BestHits	pgaptmp_005318;BestHits
gnl|extdb|pgaptmp_000077	pgaptmp_003677;BestHits	pgaptmp_003374;ReciprocalBestHits	pgaptmp_000953;BestHits	pgaptmp_003726;BestHits	None;NoHits	None;NoHits	pgaptmp_000446;BestHits	pgaptmp_000902;BestHits	None;NoHits	pgaptmp_005948;BestHits	None;NoHits	None;NoHits	None;NoHits	pgaptmp_004959;BestHits	None;NoHits	None;NoHits	pgaptmp_000535;BestHits	None;NoHits	pgaptmp_006243;BestHits	pgaptmp_005661;BestHits	None;NoHits	pgaptmp_005886;BestHits	pgaptmp_000334;BestHits	pgaptmp_003058;BestHits	None;NoHits	None;NoHits	pgaptmp_000677;BestHits	pgaptmp_000405;ReciprocalBestHits	pgaptmp_002058;BestHits	pgaptmp_002205;BestHits	None;NoHits	pgaptmp_002325;ReciprocalBestHits
gnl|extdb|pgaptmp_000078	None;NoHits	None;NoHits	None;NoHits	None;NoHits	None;NoHits	None;NoHits	None;NoHits	None;NoHits	None;NoHits	None;NoHits	None;NoHits	None;NoHits	None;NoHits	pgaptmp_004958;ReciprocalBestHits	None;NoHits	None;NoHits	None;NoHits	None;NoHits	None;NoHits	None;NoHits	None;NoHits	None;NoHits	None;NoHits	None;NoHits	None;NoHits	None;NoHits	None;NoHits	None;NoHits	None;NoHits	None;NoHits	None;NoHits	None;NoHits
gnl|extdb|pgaptmp_000079	pgaptmp_003029;BestHits	pgaptmp_003990;BestHits	pgaptmp_001071;ReciprocalBestHits	None;NoHits	None;NoHits	None;NoHits	pgaptmp_000242;BestHits	pgaptmp_005588;BestHits	pgaptmp_005624;BestHits	pgaptmp_004367;BestHits	None;NoHits	pgaptmp_005980;BestHits	pgaptmp_005959;BestHits	pgaptmp_003725;BestHits	pgaptmp_001176;BestHits	pgaptmp_005957;BestHits	pgaptmp_002831;BestHits	pgaptmp_003543;BestHits	pgaptmp_004345;BestHits	pgaptmp_004934;BestHits	pgaptmp_003101;BestHits	pgaptmp_004405;BestHits	pgaptmp_000866;BestHits	pgaptmp_001666;ReciprocalBestHits	pgaptmp_004367;BestHits	pgaptmp_001096;BestHits	pgaptmp_003940;BestHits	pgaptmp_003098;BestHits	pgaptmp_004207;BestHits	pgaptmp_001761;BestHits	pgaptmp_005417;BestHits	pgaptmp_002721;BestHits
gnl|extdb|pgaptmp_000080	pgaptmp_002163;BestHits	pgaptmp_001434;BestHits	pgaptmp_000589;BestHits	pgaptmp_003220;BestHits	pgaptmp_002086;BestHits	pgaptmp_001595;BestHits	pgaptmp_004746;BestHits	pgaptmp_005594;BestHits	pgaptmp_002899;BestHits	pgaptmp_001881;BestHits	pgaptmp_002251;BestHits	pgaptmp_003159;BestHits	pgaptmp_003149;BestHits	pgaptmp_005863;BestHits	pgaptmp_000335;BestHits	pgaptmp_002625;BestHits	pgaptmp_002181;BestHits	pgaptmp_003926;BestHits	pgaptmp_000198;BestHits	pgaptmp_003458;BestHits	pgaptmp_003819;BestHits	pgaptmp_006056;BestHits	pgaptmp_002705;BestHits	pgaptmp_001488;BestHits	pgaptmp_003559;ReciprocalBestHits	pgaptmp_001846;BestHits	pgaptmp_005048;BestHits	pgaptmp_000119;BestHits	None;NoHits	pgaptmp_003871;BestHits	pgaptmp_006103;BestHits	pgaptmp_004263;BestHits
gnl|extdb|pgaptmp_000081	pgaptmp_004997;BestHits	pgaptmp_005941;BestHits	pgaptmp_000590;ReciprocalBestHits	pgaptmp_003219;BestHits	pgaptmp_002085;BestHits	pgaptmp_001309;ReciprocalBestHits	pgaptmp_003940;ReciprocalBestHits	pgaptmp_005587;ReciprocalBestHits	pgaptmp_000717;BestHits	pgaptmp_002692;BestHits	pgaptmp_000332;BestHits	pgaptmp_000717;BestHits	pgaptmp_000716;BestHits	pgaptmp_005864;BestHits	pgaptmp_000533;BestHits	pgaptmp_000717;BestHits	pgaptmp_003604;BestHits	pgaptmp_003927;BestHits	pgaptmp_000199;BestHits	pgaptmp_004126;BestHits	pgaptmp_002338;BestHits	pgaptmp_006055;BestHits	pgaptmp_002704;ReciprocalBestHits	pgaptmp_001489;ReciprocalBestHits	pgaptmp_003560;ReciprocalBestHits	pgaptmp_001845;BestHits	pgaptmp_005047;ReciprocalBestHits	pgaptmp_003528;BestHits	pgaptmp_002466;BestHits	pgaptmp_003870;ReciprocalBestHits	pgaptmp_005482;BestHits	pgaptmp_004262;BestHits
gnl|extdb|pgaptmp_000082	None;NoHits	None;NoHits	None;NoHits	None;NoHits	None;NoHits	None;NoHits	None;NoHits	None;NoHits	None;NoHits	None;NoHits	None;NoHits	None;NoHits	None;NoHits	None;NoHits	None;NoHits	None;NoHits	None;NoHits	None;NoHits	None;NoHits	None;NoHits	None;NoHits	None;NoHits	None;NoHits	None;NoHits	None;NoHits	None;NoHits	None;NoHits	None;NoHits	None;NoHits	None;NoHits	None;NoHits	None;NoHits
gnl|extdb|pgaptmp_000083	None;NoHits	None;NoHits	None;NoHits	None;NoHits	None;NoHits	None;NoHits	None;NoHits	None;NoHits	None;NoHits	None;NoHits	None;NoHits	None;NoHits	None;NoHits	None;NoHits	None;NoHits	None;NoHits	None;NoHits	None;NoHits	None;NoHits	None;NoHits	None;NoHits	None;NoHits	None;NoHits	None;NoHits	None;NoHits	None;NoHits	None;NoHits	None;NoHits	None;NoHits	None;NoHits	None;NoHits	None;NoHits
gnl|extdb|pgaptmp_000084	None;NoHits	None;NoHits	None;NoHits	None;NoHits	None;NoHits	None;NoHits	None;NoHits	None;NoHits	None;NoHits	None;NoHits	None;NoHits	None;NoHits	None;NoHits	None;NoHits	None;NoHits	None;NoHits	None;NoHits	None;NoHits	None;NoHits	None;NoHits	None;NoHits	None;NoHits	None;NoHits	None;NoHits	None;NoHits	None;NoHits	None;NoHits	None;NoHits	None;NoHits	None;NoHits	None;NoHits	None;NoHits
gnl|extdb|pgaptmp_000085	None;NoHits	None;NoHits	None;NoHits	None;NoHits	None;NoHits	None;NoHits	None;NoHits	None;NoHits	None;NoHits	None;NoHits	None;NoHits	None;NoHits	None;NoHits	None;NoHits	None;NoHits	None;NoHits	None;NoHits	None;NoHits	None;NoHits	None;NoHits	None;NoHits	None;NoHits	None;NoHits	None;NoHits	None;NoHits	None;NoHits	None;NoHits	None;NoHits	None;NoHits	None;NoHits	None;NoHits	None;NoHits
gnl|extdb|pgaptmp_000086	pgaptmp_004430;BestHits	None;NoHits	None;NoHits	None;NoHits	None;NoHits	None;NoHits	None;NoHits	None;NoHits	pgaptmp_004194;BestHits	None;NoHits	None;NoHits	pgaptmp_005960;BestHits	pgaptmp_005939;BestHits	None;NoHits	None;NoHits	pgaptmp_005886;BestHits	None;NoHits	None;NoHits	None;NoHits	None;NoHits	None;NoHits	pgaptmp_003728;BestHits	None;NoHits	None;NoHits	None;NoHits	None;NoHits	pgaptmp_004758;BestHits	None;NoHits	None;NoHits	pgaptmp_004688;BestHits	pgaptmp_003618;BestHits	pgaptmp_001842;BestHits
gnl|extdb|pgaptmp_000087	pgaptmp_004430;ReciprocalBestHits	None;NoHits	None;NoHits	None;NoHits	None;NoHits	None;NoHits	None;NoHits	pgaptmp_005924;BestHits	pgaptmp_004194;ReciprocalBestHits	None;NoHits	pgaptmp_001442;BestHits	pgaptmp_005960;ReciprocalBestHits	pgaptmp_005939;ReciprocalBestHits	None;NoHits	None;NoHits	pgaptmp_005886;ReciprocalBestHits	None;NoHits	None;NoHits	None;NoHits	None;NoHits	None;NoHits	pgaptmp_003728;ReciprocalBestHits	None;NoHits	None;NoHits	None;NoHits	None;NoHits	pgaptmp_004758;ReciprocalBestHits	None;NoHits	None;NoHits	pgaptmp_002376;BestHits	pgaptmp_003618;ReciprocalBestHits	pgaptmp_003312;BestHits
gnl|extdb|pgaptmp_000088	None;NoHits	None;NoHits	None;NoHits	None;NoHits	None;NoHits	None;NoHits	pgaptmp_000090;ReciprocalBestHits	None;NoHits	None;NoHits	None;NoHits	None;NoHits	None;NoHits	None;NoHits	None;NoHits	pgaptmp_003319;ReciprocalBestHits	None;NoHits	None;NoHits	None;NoHits	None;NoHits	None;NoHits	None;NoHits	None;NoHits	None;NoHits	None;NoHits	None;NoHits	None;NoHits	None;NoHits	None;NoHits	None;NoHits	None;NoHits	None;NoHits	None;NoHits
gnl|extdb|pgaptmp_000089	None;NoHits	None;NoHits	None;NoHits	None;NoHits	None;NoHits	None;NoHits	None;NoHits	None;NoHits	pgaptmp_005915;BestHits	pgaptmp_000134;BestHits	None;NoHits	pgaptmp_006458;BestHits	pgaptmp_006472;BestHits	None;NoHits	None;NoHits	pgaptmp_006704;BestHits	None;NoHits	None;NoHits	None;NoHits	None;NoHits	pgaptmp_000031;BestHits	None;NoHits	None;NoHits	pgaptmp_005291;BestHits	None;NoHits	None;NoHits	pgaptmp_006125;BestHits	None;NoHits	pgaptmp_005054;BestHits	pgaptmp_006652;BestHits	None;NoHits	pgaptmp_000701;BestHits
gnl|extdb|pgaptmp_000090	pgaptmp_001355;ReciprocalBestHits	None;NoHits	pgaptmp_002740;ReciprocalBestHits	pgaptmp_001025;ReciprocalBestHits	pgaptmp_002629;ReciprocalBestHits	None;NoHits	pgaptmp_000835;ReciprocalBestHits	pgaptmp_005847;ReciprocalBestHits	pgaptmp_002116;ReciprocalBestHits	pgaptmp_004049;ReciprocalBestHits	pgaptmp_004683;ReciprocalBestHits	pgaptmp_002486;ReciprocalBestHits	pgaptmp_002191;ReciprocalBestHits	pgaptmp_001067;ReciprocalBestHits	pgaptmp_000198;ReciprocalBestHits	pgaptmp_001813;ReciprocalBestHits	None;NoHits	None;NoHits	pgaptmp_006467;ReciprocalBestHits	pgaptmp_005770;ReciprocalBestHits	None;NoHits	pgaptmp_006201;ReciprocalBestHits	pgaptmp_003969;ReciprocalBestHits	None;NoHits	pgaptmp_005789;ReciprocalBestHits	None;NoHits	None;NoHits	None;NoHits	pgaptmp_001645;ReciprocalBestHits	None;NoHits	pgaptmp_005596;ReciprocalBestHits	None;NoHits
gnl|extdb|pgaptmp_000091	pgaptmp_001354;ReciprocalBestHits	None;NoHits	pgaptmp_002770;ReciprocalBestHits	pgaptmp_001026;ReciprocalBestHits	pgaptmp_002623;ReciprocalBestHits	pgaptmp_006162;ReciprocalBestHits	pgaptmp_000838;ReciprocalBestHits	pgaptmp_005849;ReciprocalBestHits	pgaptmp_002117;ReciprocalBestHits	pgaptmp_004051;ReciprocalBestHits	pgaptmp_004438;ReciprocalBestHits	pgaptmp_002487;ReciprocalBestHits	pgaptmp_002190;ReciprocalBestHits	pgaptmp_001068;ReciprocalBestHits	pgaptmp_000195;ReciprocalBestHits	pgaptmp_001814;ReciprocalBestHits	None;NoHits	None;NoHits	pgaptmp_006468;ReciprocalBestHits	pgaptmp_005690;ReciprocalBestHits	None;NoHits	pgaptmp_006204;ReciprocalBestHits	pgaptmp_001263;ReciprocalBestHits	None;NoHits	pgaptmp_003525;ReciprocalBestHits	pgaptmp_002576;ReciprocalBestHits	pgaptmp_005953;ReciprocalBestHits	pgaptmp_002321;ReciprocalBestHits	pgaptmp_001643;ReciprocalBestHits	None;NoHits	pgaptmp_005595;ReciprocalBestHits	None;NoHits
gnl|extdb|pgaptmp_000092	None;NoHits	None;NoHits	pgaptmp_002734;ReciprocalBestHits	pgaptmp_001027;ReciprocalBestHits	None;NoHits	None;NoHits	pgaptmp_000836;ReciprocalBestHits	pgaptmp_005852;ReciprocalBestHits	None;NoHits	pgaptmp_004050;ReciprocalBestHits	None;NoHits	None;NoHits	None;NoHits	pgaptmp_002654;ReciprocalBestHits	None;NoHits	None;NoHits	None;NoHits	None;NoHits	pgaptmp_006469;ReciprocalBestHits	None;NoHits	None;NoHits	None;NoHits	pgaptmp_003966;ReciprocalBestHits	None;NoHits	None;NoHits	None;NoHits	None;NoHits	None;NoHits	pgaptmp_003163;ReciprocalBestHits	None;NoHits	None;NoHits	None;NoHits
gnl|extdb|pgaptmp_000093	pgaptmp_001354;BestHits	None;NoHits	pgaptmp_002770;BestHits	pgaptmp_001026;BestHits	pgaptmp_002623;BestHits	None;NoHits	pgaptmp_000838;BestHits	pgaptmp_005849;BestHits	pgaptmp_002117;BestHits	pgaptmp_004044;BestHits	pgaptmp_004557;ReciprocalBestHits	pgaptmp_002487;BestHits	pgaptmp_002190;BestHits	pgaptmp_003203;BestHits	pgaptmp_001192;BestHits	pgaptmp_001814;BestHits	None;NoHits	None;NoHits	pgaptmp_004582;BestHits	pgaptmp_005690;BestHits	None;NoHits	pgaptmp_006204;BestHits	pgaptmp_001263;BestHits	None;NoHits	pgaptmp_003525;BestHits	pgaptmp_002576;BestHits	None;NoHits	None;NoHits	pgaptmp_000338;BestHits	None;NoHits	pgaptmp_005595;BestHits	None;NoHits
gnl|extdb|pgaptmp_000094	None;NoHits	None;NoHits	None;NoHits	None;NoHits	None;NoHits	None;NoHits	None;NoHits	None;NoHits	None;NoHits	None;NoHits	None;NoHits	None;NoHits	None;NoHits	None;NoHits	None;NoHits	None;NoHits	None;NoHits	None;NoHits	None;NoHits	None;NoHits	None;NoHits	None;NoHits	None;NoHits	None;NoHits	None;NoHits	None;NoHits	None;NoHits	None;NoHits	None;NoHits	None;NoHits	None;NoHits	None;NoHits
gnl|extdb|pgaptmp_000095	None;NoHits	None;NoHits	None;NoHits	None;NoHits	None;NoHits	None;NoHits	None;NoHits	None;NoHits	None;NoHits	None;NoHits	None;NoHits	None;NoHits	None;NoHits	None;NoHits	None;NoHits	None;NoHits	None;NoHits	None;NoHits	None;NoHits	None;NoHits	None;NoHits	None;NoHits	None;NoHits	None;NoHits	None;NoHits	None;NoHits	None;NoHits	None;NoHits	None;NoHits	None;NoHits	None;NoHits	None;NoHits
gnl|extdb|pgaptmp_000097	None;NoHits	None;NoHits	None;NoHits	None;NoHits	None;NoHits	None;NoHits	None;NoHits	None;NoHits	None;NoHits	None;NoHits	None;NoHits	None;NoHits	None;NoHits	None;NoHits	None;NoHits	None;NoHits	pgaptmp_000392;BestHits	None;NoHits	None;NoHits	None;NoHits	None;NoHits	None;NoHits	None;NoHits	None;NoHits	None;NoHits	None;NoHits	None;NoHits	None;NoHits	None;NoHits	None;NoHits	None;NoHits	None;NoHits
gnl|extdb|pgaptmp_000098	None;NoHits	None;NoHits	None;NoHits	None;NoHits	None;NoHits	None;NoHits	None;NoHits	None;NoHits	None;NoHits	None;NoHits	None;NoHits	None;NoHits	None;NoHits	None;NoHits	None;NoHits	None;NoHits	None;NoHits	None;NoHits	None;NoHits	None;NoHits	None;NoHits	None;NoHits	None;NoHits	None;NoHits	None;NoHits	None;NoHits	None;NoHits	None;NoHits	None;NoHits	None;NoHits	None;NoHits	None;NoHits
gnl|extdb|pgaptmp_000099	None;NoHits	None;NoHits	None;NoHits	None;NoHits	None;NoHits	None;NoHits	None;NoHits	None;NoHits	None;NoHits	None;NoHits	None;NoHits	None;NoHits	None;NoHits	None;NoHits	None;NoHits	None;NoHits	None;NoHits	None;NoHits	None;NoHits	None;NoHits	None;NoHits	None;NoHits	None;NoHits	None;NoHits	None;NoHits	None;NoHits	None;NoHits	None;NoHits	None;NoHits	None;NoHits	None;NoHits	None;NoHits
gnl|extdb|pgaptmp_000100	None;NoHits	None;NoHits	None;NoHits	None;NoHits	None;NoHits	None;NoHits	None;NoHits	None;NoHits	None;NoHits	None;NoHits	None;NoHits	None;NoHits	None;NoHits	None;NoHits	None;NoHits	None;NoHits	None;NoHits	None;NoHits	None;NoHits	None;NoHits	None;NoHits	None;NoHits	None;NoHits	None;NoHits	None;NoHits	None;NoHits	None;NoHits	None;NoHits	None;NoHits	None;NoHits	None;NoHits	None;NoHits
gnl|extdb|pgaptmp_000101	pgaptmp_002744;ReciprocalBestHits	pgaptmp_003002;ReciprocalBestHits	None;NoHits	None;NoHits	None;NoHits	None;NoHits	pgaptmp_004082;BestHits	None;NoHits	None;NoHits	None;NoHits	None;NoHits	None;NoHits	None;NoHits	None;NoHits	None;NoHits	None;NoHits	pgaptmp_000249;ReciprocalBestHits	None;NoHits	None;NoHits	None;NoHits	None;NoHits	None;NoHits	None;NoHits	pgaptmp_001530;BestHits	None;NoHits	pgaptmp_004718;ReciprocalBestHits	None;NoHits	None;NoHits	pgaptmp_004034;BestHits	None;NoHits	pgaptmp_005674;ReciprocalBestHits	None;NoHits
gnl|extdb|pgaptmp_000102	pgaptmp_003964;BestHits	pgaptmp_001313;BestHits	pgaptmp_001289;ReciprocalBestHits	pgaptmp_003723;BestHits	pgaptmp_001919;BestHits	pgaptmp_000632;BestHits	pgaptmp_003636;BestHits	pgaptmp_003616;BestHits	pgaptmp_000225;BestHits	pgaptmp_002509;BestHits	pgaptmp_000306;BestHits	pgaptmp_001133;BestHits	pgaptmp_006335;BestHits	pgaptmp_004694;BestHits	pgaptmp_000328;BestHits	pgaptmp_001133;BestHits	pgaptmp_006771;BestHits	pgaptmp_001460;BestHits	pgaptmp_003781;BestHits	pgaptmp_004633;BestHits	pgaptmp_001436;BestHits	pgaptmp_005434;BestHits	pgaptmp_006756;BestHits	pgaptmp_006054;BestHits	pgaptmp_004643;BestHits	pgaptmp_001286;BestHits	pgaptmp_001141;BestHits	pgaptmp_004007;BestHits	pgaptmp_003210;BestHits	pgaptmp_000620;BestHits	pgaptmp_001920;BestHits	pgaptmp_002309;BestHits
gnl|extdb|pgaptmp_000103	pgaptmp_003782;BestHits	None;NoHits	pgaptmp_000973;ReciprocalBestHits	None;NoHits	None;NoHits	None;NoHits	pgaptmp_003902;ReciprocalBestHits	pgaptmp_005501;ReciprocalBestHits	pgaptmp_005905;BestHits	pgaptmp_000258;ReciprocalBestHits	None;NoHits	pgaptmp_006456;BestHits	pgaptmp_006470;BestHits	None;NoHits	pgaptmp_001100;ReciprocalBestHits	pgaptmp_006702;BestHits	pgaptmp_000702;ReciprocalBestHits	pgaptmp_000001;ReciprocalBestHits	pgaptmp_000155;ReciprocalBestHits	pgaptmp_002560;ReciprocalBestHits	None;NoHits	pgaptmp_001900;BestHits	pgaptmp_007101;ReciprocalBestHits	None;NoHits	None;NoHits	None;NoHits	None;NoHits	None;NoHits	None;NoHits	None;NoHits	None;NoHits	pgaptmp_004511;ReciprocalBestHits
gnl|extdb|pgaptmp_000104	pgaptmp_003981;BestHits	pgaptmp_000441;BestHits	pgaptmp_004158;ReciprocalBestHits	None;NoHits	pgaptmp_001783;ReciprocalBestHits	None;NoHits	pgaptmp_003629;BestHits	pgaptmp_006082;BestHits	None;NoHits	pgaptmp_004496;BestHits	pgaptmp_002445;ReciprocalBestHits	pgaptmp_001132;BestHits	pgaptmp_006334;BestHits	None;NoHits	None;NoHits	pgaptmp_001132;BestHits	None;NoHits	pgaptmp_000414;ReciprocalBestHits	pgaptmp_003763;BestHits	pgaptmp_003189;ReciprocalBestHits	pgaptmp_004406;ReciprocalBestHits	pgaptmp_005429;BestHits	None;NoHits	pgaptmp_002160;ReciprocalBestHits	None;NoHits	pgaptmp_004861;BestHits	pgaptmp_002592;ReciprocalBestHits	None;NoHits	pgaptmp_001647;BestHits	pgaptmp_003096;ReciprocalBestHits	None;NoHits	None;NoHits
gnl|extdb|pgaptmp_000106	None;NoHits	None;NoHits	None;NoHits	None;NoHits	None;NoHits	None;NoHits	None;NoHits	None;NoHits	pgaptmp_005920;ReciprocalBestHits	None;NoHits	None;NoHits	pgaptmp_006453;ReciprocalBestHits	pgaptmp_006467;ReciprocalBestHits	None;NoHits	None;NoHits	pgaptmp_006700;ReciprocalBestHits	None;NoHits	None;NoHits	None;NoHits	None;NoHits	None;NoHits	None;NoHits	None;NoHits	None;NoHits	None;NoHits	None;NoHits	None;NoHits	None;NoHits	None;NoHits	None;NoHits	None;NoHits	pgaptmp_004844;BestHits
gnl|extdb|pgaptmp_000107	None;NoHits	None;NoHits	None;NoHits	None;NoHits	None;NoHits	None;NoHits	None;NoHits	pgaptmp_005197;BestHits	pgaptmp_005921;ReciprocalBestHits	pgaptmp_004279;BestHits	None;NoHits	pgaptmp_006452;ReciprocalBestHits	pgaptmp_006466;ReciprocalBestHits	None;NoHits	None;NoHits	pgaptmp_006699;ReciprocalBestHits	pgaptmp_000960;BestHits	None;NoHits	pgaptmp_003156;BestHits	pgaptmp_003954;BestHits	pgaptmp_000920;BestHits	None;NoHits	None;NoHits	None;NoHits	None;NoHits	None;NoHits	None;NoHits	None;NoHits	None;NoHits	None;NoHits	None;NoHits	None;NoHits
gnl|extdb|pgaptmp_000108	None;NoHits	None;NoHits	pgaptmp_002026;ReciprocalBestHits	None;NoHits	None;NoHits	pgaptmp_005230;ReciprocalBestHits	pgaptmp_000945;ReciprocalBestHits	None;NoHits	pgaptmp_005929;ReciprocalBestHits	None;NoHits	pgaptmp_002226;ReciprocalBestHits	pgaptmp_006444;ReciprocalBestHits	pgaptmp_006458;ReciprocalBestHits	None;NoHits	None;NoHits	pgaptmp_006691;ReciprocalBestHits	None;NoHits	pgaptmp_004985;ReciprocalBestHits	None;NoHits	None;NoHits	None;NoHits	pgaptmp_005958;ReciprocalBestHits	None;NoHits	None;NoHits	pgaptmp_000488;ReciprocalBestHits	None;NoHits	None;NoHits	None;NoHits	None;NoHits	None;NoHits	None;NoHits	None;NoHits
gnl|extdb|pgaptmp_000109	None;NoHits	None;NoHits	pgaptmp_006571;ReciprocalBestHits	pgaptmp_004410;ReciprocalBestHits	None;NoHits	None;NoHits	pgaptmp_004798;ReciprocalBestHits	pgaptmp_005928;ReciprocalBestHits	pgaptmp_005928;ReciprocalBestHits	pgaptmp_003973;BestHits	None;NoHits	pgaptmp_006445;ReciprocalBestHits	pgaptmp_006459;ReciprocalBestHits	None;NoHits	None;NoHits	pgaptmp_006692;ReciprocalBestHits	pgaptmp_005510;ReciprocalBestHits	None;NoHits	pgaptmp_002180;ReciprocalBestHits	pgaptmp_001047;BestHits	pgaptmp_004324;BestHits	pgaptmp_005490;BestHits	pgaptmp_006585;ReciprocalBestHits	None;NoHits	None;NoHits	None;NoHits	pgaptmp_005657;BestHits	None;NoHits	None;NoHits	None;NoHits	None;NoHits	None;NoHits
gnl|extdb|pgaptmp_000110	None;NoHits	pgaptmp_006118;BestHits	pgaptmp_002757;ReciprocalBestHits	pgaptmp_004411;ReciprocalBestHits	pgaptmp_004061;ReciprocalBestHits	pgaptmp_001383;BestHits	pgaptmp_004799;BestHits	pgaptmp_005693;BestHits	pgaptmp_005927;ReciprocalBestHits	pgaptmp_003972;BestHits	None;NoHits	pgaptmp_006446;ReciprocalBestHits	pgaptmp_006460;ReciprocalBestHits	None;NoHits	pgaptmp_000910;ReciprocalBestHits	pgaptmp_006693;ReciprocalBestHits	pgaptmp_005509;ReciprocalBestHits	None;NoHits	pgaptmp_001606;ReciprocalBestHits	pgaptmp_001904;ReciprocalBestHits	pgaptmp_004323;BestHits	pgaptmp_005489;BestHits	pgaptmp_006586;BestHits	None;NoHits	None;NoHits	pgaptmp_002966;ReciprocalBestHits	pgaptmp_005658;BestHits	None;NoHits	pgaptmp_005106;BestHits	pgaptmp_000391;ReciprocalBestHits	None;NoHits	pgaptmp_000470;ReciprocalBestHits
gnl|extdb|pgaptmp_000111	pgaptmp_004041;BestHits	pgaptmp_005478;ReciprocalBestHits	pgaptmp_001234;BestHits	pgaptmp_003747;BestHits	pgaptmp_004139;BestHits	None;NoHits	None;NoHits	pgaptmp_000358;BestHits	pgaptmp_005871;BestHits	pgaptmp_000287;BestHits	pgaptmp_005280;BestHits	pgaptmp_006180;BestHits	pgaptmp_006222;BestHits	pgaptmp_003277;BestHits	pgaptmp_005172;BestHits	pgaptmp_006221;BestHits	None;NoHits	pgaptmp_000445;BestHits	None;NoHits	pgaptmp_004432;BestHits	None;NoHits	pgaptmp_006036;BestHits	pgaptmp_006856;ReciprocalBestHits	pgaptmp_006453;BestHits	pgaptmp_004617;ReciprocalBestHits	None;NoHits	pgaptmp_000770;BestHits	pgaptmp_004687;ReciprocalBestHits	pgaptmp_001790;BestHits	pgaptmp_000068;BestHits	pgaptmp_004736;BestHits	pgaptmp_003740;ReciprocalBestHits
gnl|extdb|pgaptmp_000112	pgaptmp_004049;BestHits	pgaptmp_005477;BestHits	pgaptmp_001233;BestHits	pgaptmp_003748;BestHits	pgaptmp_004138;BestHits	None;NoHits	None;NoHits	None;NoHits	pgaptmp_005872;ReciprocalBestHits	pgaptmp_000288;BestHits	pgaptmp_005281;BestHits	pgaptmp_006181;ReciprocalBestHits	pgaptmp_006221;ReciprocalBestHits	pgaptmp_003278;BestHits	pgaptmp_005171;BestHits	pgaptmp_006220;ReciprocalBestHits	pgaptmp_003586;ReciprocalBestHits	None;NoHits	None;NoHits	pgaptmp_004431;ReciprocalBestHits	None;NoHits	pgaptmp_006037;ReciprocalBestHits	pgaptmp_005299;BestHits	pgaptmp_006454;ReciprocalBestHits	pgaptmp_004618;BestHits	None;NoHits	pgaptmp_000772;ReciprocalBestHits	pgaptmp_004688;ReciprocalBestHits	pgaptmp_001791;BestHits	pgaptmp_000067;ReciprocalBestHits	pgaptmp_004737;ReciprocalBestHits	pgaptmp_003741;ReciprocalBestHits
gnl|extdb|pgaptmp_000113	None;NoHits	None;NoHits	pgaptmp_001232;ReciprocalBestHits	pgaptmp_003749;BestHits	pgaptmp_004137;BestHits	None;NoHits	None;NoHits	pgaptmp_000354;BestHits	None;NoHits	pgaptmp_000289;ReciprocalBestHits	pgaptmp_005282;ReciprocalBestHits	None;NoHits	None;NoHits	pgaptmp_003279;ReciprocalBestHits	pgaptmp_005170;BestHits	None;NoHits	pgaptmp_003587;BestHits	None;NoHits	None;NoHits	pgaptmp_004430;BestHits	None;NoHits	pgaptmp_006038;ReciprocalBestHits	pgaptmp_005298;BestHits	pgaptmp_006455;ReciprocalBestHits	None;NoHits	None;NoHits	pgaptmp_000773;BestHits	pgaptmp_002316;BestHits	pgaptmp_001792;ReciprocalBestHits	pgaptmp_000066;ReciprocalBestHits	pgaptmp_004738;BestHits	pgaptmp_000002;BestHits
gnl|extdb|pgaptmp_000114	None;NoHits	pgaptmp_002533;ReciprocalBestHits	pgaptmp_000222;ReciprocalBestHits	pgaptmp_003750;ReciprocalBestHits	pgaptmp_004136;ReciprocalBestHits	pgaptmp_005009;ReciprocalBestHits	pgaptmp_000318;BestHits	None;NoHits	None;NoHits	pgaptmp_000291;ReciprocalBestHits	pgaptmp_005283;ReciprocalBestHits	None;NoHits	None;NoHits	pgaptmp_003280;ReciprocalBestHits	pgaptmp_005169;ReciprocalBestHits	None;NoHits	None;NoHits	None;NoHits	None;NoHits	pgaptmp_004429;BestHits	None;NoHits	pgaptmp_006039;BestHits	pgaptmp_005297;ReciprocalBestHits	pgaptmp_006456;ReciprocalBestHits	pgaptmp_004614;ReciprocalBestHits	None;NoHits	pgaptmp_000774;ReciprocalBestHits	pgaptmp_004684;BestHits	pgaptmp_001794;ReciprocalBestHits	pgaptmp_000065;ReciprocalBestHits	pgaptmp_004739;ReciprocalBestHits	pgaptmp_001351;BestHits
gnl|extdb|pgaptmp_000115	None;NoHits	None;NoHits	pgaptmp_000223;ReciprocalBestHits	pgaptmp_003751;BestHits	pgaptmp_004132;BestHits	None;NoHits	None;NoHits	None;NoHits	None;NoHits	pgaptmp_000293;BestHits	pgaptmp_005286;BestHits	None;NoHits	None;NoHits	None;NoHits	pgaptmp_005167;BestHits	None;NoHits	None;NoHits	None;NoHits	None;NoHits	None;NoHits	None;NoHits	pgaptmp_006040;BestHits	pgaptmp_005295;BestHits	pgaptmp_006457;ReciprocalBestHits	None;NoHits	None;NoHits	pgaptmp_000776;BestHits	None;NoHits	pgaptmp_001797;BestHits	pgaptmp_000064;BestHits	pgaptmp_004740;BestHits	None;NoHits
gnl|extdb|pgaptmp_000116	None;NoHits	None;NoHits	pgaptmp_000224;BestHits	pgaptmp_003752;BestHits	pgaptmp_004166;BestHits	None;NoHits	None;NoHits	None;NoHits	None;NoHits	pgaptmp_000294;ReciprocalBestHits	pgaptmp_005287;ReciprocalBestHits	None;NoHits	None;NoHits	pgaptmp_003286;ReciprocalBestHits	pgaptmp_005166;ReciprocalBestHits	None;NoHits	None;NoHits	None;NoHits	None;NoHits	None;NoHits	None;NoHits	pgaptmp_006041;BestHits	pgaptmp_005294;BestHits	pgaptmp_006458;ReciprocalBestHits	None;NoHits	None;NoHits	pgaptmp_000777;ReciprocalBestHits	None;NoHits	pgaptmp_001798;BestHits	pgaptmp_000063;BestHits	pgaptmp_004741;BestHits	None;NoHits
gnl|extdb|pgaptmp_000117	None;NoHits	None;NoHits	pgaptmp_000225;BestHits	pgaptmp_003753;BestHits	None;NoHits	None;NoHits	None;NoHits	None;NoHits	None;NoHits	None;NoHits	None;NoHits	None;NoHits	None;NoHits	None;NoHits	None;NoHits	None;NoHits	None;NoHits	None;NoHits	None;NoHits	None;NoHits	None;NoHits	pgaptmp_006042;BestHits	pgaptmp_005293;BestHits	pgaptmp_006459;BestHits	None;NoHits	None;NoHits	None;NoHits	None;NoHits	pgaptmp_001800;BestHits	pgaptmp_000062;BestHits	pgaptmp_004742;BestHits	None;NoHits
gnl|extdb|pgaptmp_000118	pgaptmp_003687;BestHits	None;NoHits	pgaptmp_002750;BestHits	None;NoHits	pgaptmp_004117;BestHits	pgaptmp_005157;BestHits	pgaptmp_001721;BestHits	pgaptmp_001868;BestHits	pgaptmp_002967;BestHits	pgaptmp_004174;BestHits	pgaptmp_005000;BestHits	pgaptmp_003487;BestHits	pgaptmp_003476;BestHits	pgaptmp_005082;BestHits	None;NoHits	pgaptmp_003156;BestHits	pgaptmp_002420;BestHits	pgaptmp_000718;BestHits	pgaptmp_002204;BestHits	pgaptmp_005626;BestHits	pgaptmp_000392;BestHits	pgaptmp_006266;BestHits	None;NoHits	None;NoHits	None;NoHits	pgaptmp_003660;BestHits	pgaptmp_000970;BestHits	pgaptmp_000020;BestHits	pgaptmp_003041;BestHits	pgaptmp_005485;BestHits	pgaptmp_006296;BestHits	pgaptmp_001710;BestHits
gnl|extdb|pgaptmp_000119	None;NoHits	None;NoHits	None;NoHits	None;NoHits	None;NoHits	None;NoHits	None;NoHits	None;NoHits	None;NoHits	None;NoHits	None;NoHits	None;NoHits	None;NoHits	None;NoHits	None;NoHits	None;NoHits	None;NoHits	None;NoHits	None;NoHits	None;NoHits	None;NoHits	None;NoHits	None;NoHits	None;NoHits	None;NoHits	None;NoHits	None;NoHits	None;NoHits	None;NoHits	None;NoHits	None;NoHits	None;NoHits
gnl|extdb|pgaptmp_000120	None;NoHits	None;NoHits	pgaptmp_000228;BestHits	pgaptmp_003757;BestHits	pgaptmp_004133;BestHits	None;NoHits	None;NoHits	None;NoHits	None;NoHits	pgaptmp_000292;BestHits	None;NoHits	None;NoHits	None;NoHits	pgaptmp_003284;BestHits	None;NoHits	None;NoHits	None;NoHits	None;NoHits	pgaptmp_000022;BestHits	None;NoHits	None;NoHits	pgaptmp_006045;BestHits	pgaptmp_005201;BestHits	pgaptmp_006460;ReciprocalBestHits	None;NoHits	None;NoHits	pgaptmp_000775;BestHits	None;NoHits	pgaptmp_001804;BestHits	pgaptmp_000058;BestHits	pgaptmp_004746;BestHits	None;NoHits
gnl|extdb|pgaptmp_000121	None;NoHits	None;NoHits	None;NoHits	pgaptmp_003758;ReciprocalBestHits	None;NoHits	None;NoHits	None;NoHits	None;NoHits	None;NoHits	pgaptmp_000296;ReciprocalBestHits	None;NoHits	None;NoHits	None;NoHits	None;NoHits	None;NoHits	None;NoHits	None;NoHits	None;NoHits	None;NoHits	None;NoHits	None;NoHits	None;NoHits	None;NoHits	None;NoHits	None;NoHits	None;NoHits	pgaptmp_000779;ReciprocalBestHits	None;NoHits	None;NoHits	None;NoHits	None;NoHits	None;NoHits
gnl|extdb|pgaptmp_000122	None;NoHits	None;NoHits	pgaptmp_000229;BestHits	pgaptmp_003759;ReciprocalBestHits	pgaptmp_004163;ReciprocalBestHits	None;NoHits	pgaptmp_000315;BestHits	None;NoHits	None;NoHits	pgaptmp_000297;ReciprocalBestHits	pgaptmp_005289;BestHits	None;NoHits	None;NoHits	pgaptmp_003288;BestHits	pgaptmp_005164;BestHits	None;NoHits	None;NoHits	None;NoHits	pgaptmp_000023;BestHits	None;NoHits	None;NoHits	pgaptmp_006046;BestHits	pgaptmp_005202;BestHits	None;NoHits	None;NoHits	None;NoHits	pgaptmp_000780;ReciprocalBestHits	None;NoHits	pgaptmp_001805;BestHits	pgaptmp_000057;BestHits	pgaptmp_004747;BestHits	pgaptmp_000464;BestHits
gnl|extdb|pgaptmp_000123	pgaptmp_001370;BestHits	pgaptmp_006078;BestHits	pgaptmp_005157;BestHits	pgaptmp_001328;BestHits	pgaptmp_001606;BestHits	pgaptmp_003269;BestHits	pgaptmp_002126;BestHits	pgaptmp_005189;ReciprocalBestHits	pgaptmp_003745;BestHits	pgaptmp_005621;ReciprocalBestHits	pgaptmp_004750;BestHits	pgaptmp_001213;ReciprocalBestHits	pgaptmp_001438;ReciprocalBestHits	pgaptmp_001095;BestHits	pgaptmp_001096;ReciprocalBestHits	pgaptmp_001213;ReciprocalBestHits	pgaptmp_002219;BestHits	pgaptmp_000571;BestHits	pgaptmp_004490;BestHits	pgaptmp_003868;BestHits	pgaptmp_004808;ReciprocalBestHits	pgaptmp_001387;BestHits	pgaptmp_004276;BestHits	pgaptmp_001211;BestHits	pgaptmp_003407;BestHits	pgaptmp_000187;BestHits	pgaptmp_003049;BestHits	pgaptmp_003086;BestHits	pgaptmp_001273;BestHits	pgaptmp_004301;BestHits	pgaptmp_005239;BestHits	pgaptmp_000549;BestHits
gnl|extdb|pgaptmp_000124	pgaptmp_002724;BestHits	pgaptmp_004967;BestHits	pgaptmp_003612;BestHits	pgaptmp_003913;BestHits	pgaptmp_001313;BestHits	pgaptmp_002718;BestHits	pgaptmp_000235;BestHits	pgaptmp_005482;BestHits	pgaptmp_001146;BestHits	pgaptmp_003154;BestHits	pgaptmp_000727;BestHits	pgaptmp_001871;BestHits	pgaptmp_001837;BestHits	pgaptmp_001246;BestHits	pgaptmp_002760;BestHits	pgaptmp_005075;BestHits	pgaptmp_004570;BestHits	pgaptmp_001349;BestHits	pgaptmp_002683;BestHits	pgaptmp_000415;BestHits	pgaptmp_005130;BestHits	pgaptmp_000035;BestHits	pgaptmp_004549;BestHits	pgaptmp_005535;BestHits	pgaptmp_004144;BestHits	pgaptmp_001784;BestHits	pgaptmp_001093;BestHits	pgaptmp_000506;BestHits	pgaptmp_003363;BestHits	pgaptmp_000847;BestHits	pgaptmp_005658;BestHits	pgaptmp_000421;BestHits
gnl|extdb|pgaptmp_000125	None;NoHits	None;NoHits	pgaptmp_006633;ReciprocalBestHits	pgaptmp_001773;ReciprocalBestHits	None;NoHits	pgaptmp_005735;BestHits	pgaptmp_002203;ReciprocalBestHits	pgaptmp_005171;ReciprocalBestHits	None;NoHits	None;NoHits	None;NoHits	pgaptmp_001340;ReciprocalBestHits	pgaptmp_001311;ReciprocalBestHits	None;NoHits	None;NoHits	pgaptmp_001338;ReciprocalBestHits	None;NoHits	None;NoHits	None;NoHits	None;NoHits	None;NoHits	None;NoHits	pgaptmp_006207;BestHits	None;NoHits	pgaptmp_001577;BestHits	pgaptmp_002034;ReciprocalBestHits	None;NoHits	None;NoHits	pgaptmp_005116;ReciprocalBestHits	None;NoHits	pgaptmp_004723;ReciprocalBestHits	pgaptmp_004688;ReciprocalBestHits
gnl|extdb|pgaptmp_000126	None;NoHits	None;NoHits	None;NoHits	None;NoHits	None;NoHits	None;NoHits	None;NoHits	None;NoHits	None;NoHits	None;NoHits	None;NoHits	None;NoHits	None;NoHits	None;NoHits	None;NoHits	None;NoHits	None;NoHits	None;NoHits	None;NoHits	None;NoHits	None;NoHits	None;NoHits	None;NoHits	None;NoHits	None;NoHits	None;NoHits	None;NoHits	None;NoHits	None;NoHits	None;NoHits	None;NoHits	None;NoHits
gnl|extdb|pgaptmp_000127	None;NoHits	None;NoHits	None;NoHits	None;NoHits	None;NoHits	None;NoHits	None;NoHits	None;NoHits	None;NoHits	None;NoHits	None;NoHits	pgaptmp_001331;ReciprocalBestHits	pgaptmp_001320;ReciprocalBestHits	None;NoHits	pgaptmp_000108;ReciprocalBestHits	pgaptmp_001329;ReciprocalBestHits	None;NoHits	None;NoHits	None;NoHits	None;NoHits	None;NoHits	None;NoHits	None;NoHits	None;NoHits	None;NoHits	None;NoHits	None;NoHits	None;NoHits	None;NoHits	None;NoHits	None;NoHits	None;NoHits
gnl|extdb|pgaptmp_000128	None;NoHits	None;NoHits	pgaptmp_006624;BestHits	pgaptmp_001777;BestHits	pgaptmp_003853;BestHits	pgaptmp_005732;ReciprocalBestHits	pgaptmp_002200;ReciprocalBestHits	pgaptmp_005165;ReciprocalBestHits	pgaptmp_004285;BestHits	None;NoHits	None;NoHits	pgaptmp_001330;ReciprocalBestHits	pgaptmp_001321;ReciprocalBestHits	None;NoHits	pgaptmp_000105;ReciprocalBestHits	pgaptmp_001328;ReciprocalBestHits	None;NoHits	None;NoHits	None;NoHits	None;NoHits	None;NoHits	pgaptmp_005867;BestHits	pgaptmp_004971;ReciprocalBestHits	pgaptmp_005616;BestHits	pgaptmp_001581;ReciprocalBestHits	pgaptmp_002031;ReciprocalBestHits	pgaptmp_005716;BestHits	None;NoHits	pgaptmp_004916;BestHits	pgaptmp_006746;BestHits	pgaptmp_004725;BestHits	pgaptmp_003348;ReciprocalBestHits
gnl|extdb|pgaptmp_000129	None;NoHits	None;NoHits	None;NoHits	None;NoHits	None;NoHits	None;NoHits	None;NoHits	None;NoHits	None;NoHits	None;NoHits	None;NoHits	None;NoHits	None;NoHits	None;NoHits	None;NoHits	None;NoHits	None;NoHits	None;NoHits	None;NoHits	None;NoHits	None;NoHits	None;NoHits	None;NoHits	None;NoHits	None;NoHits	None;NoHits	None;NoHits	None;NoHits	None;NoHits	None;NoHits	None;NoHits	None;NoHits
gnl|extdb|pgaptmp_000130	None;NoHits	None;NoHits	None;NoHits	None;NoHits	None;NoHits	None;NoHits	None;NoHits	None;NoHits	None;NoHits	None;NoHits	None;NoHits	None;NoHits	None;NoHits	None;NoHits	None;NoHits	None;NoHits	None;NoHits	None;NoHits	None;NoHits	None;NoHits	None;NoHits	None;NoHits	None;NoHits	None;NoHits	None;NoHits	None;NoHits	None;NoHits	None;NoHits	None;NoHits	None;NoHits	None;NoHits	pgaptmp_003351;ReciprocalBestHits
gnl|extdb|pgaptmp_000131	None;NoHits	None;NoHits	None;NoHits	pgaptmp_001780;BestHits	None;NoHits	pgaptmp_000009;BestHits	pgaptmp_002198;BestHits	pgaptmp_005173;BestHits	None;NoHits	None;NoHits	None;NoHits	pgaptmp_001326;BestHits	pgaptmp_001325;BestHits	None;NoHits	pgaptmp_000101;BestHits	pgaptmp_001324;BestHits	None;NoHits	None;NoHits	None;NoHits	None;NoHits	None;NoHits	None;NoHits	None;NoHits	None;NoHits	pgaptmp_001583;BestHits	pgaptmp_002029;BestHits	None;NoHits	None;NoHits	None;NoHits	None;NoHits	pgaptmp_004727;BestHits	pgaptmp_003352;BestHits
gnl|extdb|pgaptmp_000132	None;NoHits	None;NoHits	None;NoHits	pgaptmp_001781;BestHits	None;NoHits	pgaptmp_000008;BestHits	pgaptmp_002197;BestHits	pgaptmp_005163;BestHits	pgaptmp_004281;BestHits	None;NoHits	pgaptmp_005279;BestHits	pgaptmp_001325;ReciprocalBestHits	pgaptmp_001326;ReciprocalBestHits	None;NoHits	pgaptmp_000099;BestHits	pgaptmp_001323;ReciprocalBestHits	None;NoHits	None;NoHits	None;NoHits	None;NoHits	None;NoHits	pgaptmp_005863;BestHits	None;NoHits	None;NoHits	pgaptmp_001584;BestHits	pgaptmp_002028;BestHits	pgaptmp_005712;BestHits	None;NoHits	None;NoHits	None;NoHits	pgaptmp_006140;BestHits	pgaptmp_003353;ReciprocalBestHits
gnl|extdb|pgaptmp_000133	None;NoHits	None;NoHits	pgaptmp_006621;ReciprocalBestHits	pgaptmp_001782;BestHits	pgaptmp_003880;BestHits	pgaptmp_000007;BestHits	pgaptmp_002196;BestHits	pgaptmp_005162;ReciprocalBestHits	pgaptmp_004280;BestHits	None;NoHits	pgaptmp_005278;BestHits	pgaptmp_001324;ReciprocalBestHits	pgaptmp_001327;ReciprocalBestHits	None;NoHits	pgaptmp_000098;ReciprocalBestHits	pgaptmp_001322;ReciprocalBestHits	None;NoHits	None;NoHits	None;NoHits	None;NoHits	None;NoHits	pgaptmp_005862;BestHits	None;NoHits	pgaptmp_005649;BestHits	pgaptmp_001585;BestHits	pgaptmp_002027;BestHits	pgaptmp_005711;BestHits	None;NoHits	None;NoHits	pgaptmp_006804;BestHits	pgaptmp_006139;BestHits	pgaptmp_002560;BestHits
gnl|extdb|pgaptmp_000134	None;NoHits	None;NoHits	None;NoHits	pgaptmp_001783;BestHits	pgaptmp_003879;BestHits	pgaptmp_000006;ReciprocalBestHits	pgaptmp_002195;ReciprocalBestHits	pgaptmp_005161;BestHits	None;NoHits	None;NoHits	pgaptmp_005277;BestHits	pgaptmp_001323;ReciprocalBestHits	pgaptmp_001328;ReciprocalBestHits	None;NoHits	pgaptmp_000097;ReciprocalBestHits	pgaptmp_001321;ReciprocalBestHits	None;NoHits	None;NoHits	None;NoHits	None;NoHits	None;NoHits	None;NoHits	None;NoHits	pgaptmp_005648;BestHits	pgaptmp_001586;ReciprocalBestHits	pgaptmp_002026;ReciprocalBestHits	pgaptmp_005710;BestHits	None;NoHits	pgaptmp_004873;BestHits	pgaptmp_006803;BestHits	pgaptmp_006138;BestHits	pgaptmp_002559;ReciprocalBestHits
gnl|extdb|pgaptmp_000135	None;NoHits	None;NoHits	pgaptmp_006619;BestHits	pgaptmp_001784;BestHits	pgaptmp_003878;BestHits	pgaptmp_000005;ReciprocalBestHits	pgaptmp_002194;ReciprocalBestHits	pgaptmp_005160;BestHits	pgaptmp_004278;BestHits	None;NoHits	pgaptmp_005276;BestHits	pgaptmp_001322;ReciprocalBestHits	pgaptmp_001329;ReciprocalBestHits	None;NoHits	pgaptmp_000096;ReciprocalBestHits	pgaptmp_001320;ReciprocalBestHits	None;NoHits	None;NoHits	None;NoHits	None;NoHits	None;NoHits	pgaptmp_005860;BestHits	None;NoHits	pgaptmp_005647;BestHits	pgaptmp_001587;ReciprocalBestHits	pgaptmp_002025;ReciprocalBestHits	pgaptmp_005709;BestHits	None;NoHits	pgaptmp_004874;BestHits	pgaptmp_006802;BestHits	pgaptmp_004731;BestHits	pgaptmp_003356;ReciprocalBestHits
gnl|extdb|pgaptmp_000136	None;NoHits	None;NoHits	None;NoHits	None;NoHits	None;NoHits	None;NoHits	None;NoHits	None;NoHits	None;NoHits	None;NoHits	None;NoHits	pgaptmp_001321;ReciprocalBestHits	pgaptmp_001330;ReciprocalBestHits	None;NoHits	None;NoHits	pgaptmp_001319;ReciprocalBestHits	None;NoHits	None;NoHits	None;NoHits	None;NoHits	None;NoHits	None;NoHits	None;NoHits	None;NoHits	None;NoHits	None;NoHits	None;NoHits	None;NoHits	None;NoHits	None;NoHits	None;NoHits	None;NoHits
gnl|extdb|pgaptmp_000137	pgaptmp_004037;BestHits	None;NoHits	pgaptmp_006617;BestHits	pgaptmp_001786;BestHits	pgaptmp_003876;ReciprocalBestHits	pgaptmp_000003;ReciprocalBestHits	pgaptmp_002192;ReciprocalBestHits	pgaptmp_005158;ReciprocalBestHits	pgaptmp_004276;BestHits	None;NoHits	pgaptmp_002315;BestHits	pgaptmp_001320;ReciprocalBestHits	pgaptmp_001331;ReciprocalBestHits	None;NoHits	pgaptmp_000094;ReciprocalBestHits	pgaptmp_001318;ReciprocalBestHits	None;NoHits	None;NoHits	pgaptmp_000021;ReciprocalBestHits	None;NoHits	None;NoHits	pgaptmp_005858;BestHits	pgaptmp_004965;ReciprocalBestHits	pgaptmp_005645;ReciprocalBestHits	pgaptmp_001589;ReciprocalBestHits	pgaptmp_002023;ReciprocalBestHits	pgaptmp_005707;BestHits	None;NoHits	None;NoHits	pgaptmp_006800;ReciprocalBestHits	pgaptmp_006135;ReciprocalBestHits	pgaptmp_003358;ReciprocalBestHits
gnl|extdb|pgaptmp_000138	pgaptmp_004036;BestHits	None;NoHits	None;NoHits	pgaptmp_001787;BestHits	pgaptmp_003876;BestHits	pgaptmp_000002;ReciprocalBestHits	pgaptmp_002191;ReciprocalBestHits	pgaptmp_005157;ReciprocalBestHits	None;NoHits	None;NoHits	pgaptmp_002316;BestHits	pgaptmp_001318;ReciprocalBestHits	pgaptmp_001333;ReciprocalBestHits	None;NoHits	pgaptmp_000093;ReciprocalBestHits	None;NoHits	None;NoHits	None;NoHits	None;NoHits	None;NoHits	None;NoHits	pgaptmp_004386;ReciprocalBestHits	pgaptmp_004964;ReciprocalBestHits	pgaptmp_005645;BestHits	pgaptmp_001590;ReciprocalBestHits	pgaptmp_002022;ReciprocalBestHits	None;NoHits	None;NoHits	None;NoHits	pgaptmp_006800;BestHits	pgaptmp_006134;ReciprocalBestHits	pgaptmp_002382;ReciprocalBestHits
gnl|extdb|pgaptmp_000139	None;NoHits	None;NoHits	None;NoHits	None;NoHits	None;NoHits	pgaptmp_001377;ReciprocalBestHits	pgaptmp_002190;ReciprocalBestHits	pgaptmp_005156;ReciprocalBestHits	None;NoHits	None;NoHits	None;NoHits	pgaptmp_001317;ReciprocalBestHits	pgaptmp_001334;ReciprocalBestHits	None;NoHits	pgaptmp_000092;ReciprocalBestHits	pgaptmp_001316;ReciprocalBestHits	None;NoHits	None;NoHits	None;NoHits	None;NoHits	None;NoHits	pgaptmp_004385;ReciprocalBestHits	pgaptmp_004963;ReciprocalBestHits	None;NoHits	pgaptmp_001591;ReciprocalBestHits	pgaptmp_002021;ReciprocalBestHits	None;NoHits	None;NoHits	None;NoHits	None;NoHits	pgaptmp_006133;ReciprocalBestHits	pgaptmp_002381;ReciprocalBestHits
gnl|extdb|pgaptmp_000140	pgaptmp_004546;BestHits	pgaptmp_002383;BestHits	pgaptmp_004568;BestHits	pgaptmp_002715;BestHits	pgaptmp_001856;BestHits	pgaptmp_004425;BestHits	pgaptmp_000986;BestHits	pgaptmp_002753;BestHits	pgaptmp_004506;BestHits	pgaptmp_005749;BestHits	pgaptmp_000239;BestHits	pgaptmp_004777;BestHits	pgaptmp_004622;BestHits	pgaptmp_000036;BestHits	pgaptmp_001637;BestHits	pgaptmp_004647;BestHits	pgaptmp_006039;BestHits	pgaptmp_004004;BestHits	pgaptmp_002515;BestHits	pgaptmp_001324;BestHits	pgaptmp_002072;BestHits	pgaptmp_003576;BestHits	pgaptmp_005222;BestHits	pgaptmp_002390;BestHits	pgaptmp_000963;BestHits	pgaptmp_001285;BestHits	pgaptmp_002815;BestHits	pgaptmp_002810;BestHits	pgaptmp_000593;BestHits	pgaptmp_002874;BestHits	pgaptmp_003771;BestHits	pgaptmp_004930;BestHits
gnl|extdb|pgaptmp_000141	None;NoHits	None;NoHits	pgaptmp_006599;ReciprocalBestHits	None;NoHits	None;NoHits	None;NoHits	None;NoHits	pgaptmp_005130;ReciprocalBestHits	None;NoHits	pgaptmp_004047;ReciprocalBestHits	pgaptmp_002319;ReciprocalBestHits	pgaptmp_001349;ReciprocalBestHits	pgaptmp_001302;ReciprocalBestHits	None;NoHits	None;NoHits	pgaptmp_001347;ReciprocalBestHits	None;NoHits	None;NoHits	pgaptmp_004540;ReciprocalBestHits	pgaptmp_001495;ReciprocalBestHits	pgaptmp_004320;ReciprocalBestHits	None;NoHits	None;NoHits	None;NoHits	None;NoHits	None;NoHits	None;NoHits	None;NoHits	None;NoHits	pgaptmp_006429;ReciprocalBestHits	None;NoHits	pgaptmp_004843;ReciprocalBestHits
gnl|extdb|pgaptmp_000142	pgaptmp_001633;BestHits	pgaptmp_003287;ReciprocalBestHits	pgaptmp_002395;BestHits	pgaptmp_001376;ReciprocalBestHits	pgaptmp_003561;BestHits	pgaptmp_004988;ReciprocalBestHits	pgaptmp_000845;ReciprocalBestHits	pgaptmp_001374;BestHits	pgaptmp_002618;BestHits	None;NoHits	pgaptmp_000434;BestHits	pgaptmp_002987;BestHits	pgaptmp_002977;BestHits	pgaptmp_000518;BestHits	pgaptmp_005369;BestHits	pgaptmp_002857;BestHits	pgaptmp_001223;BestHits	pgaptmp_003783;BestHits	pgaptmp_000577;BestHits	pgaptmp_002424;BestHits	None;NoHits	pgaptmp_001149;BestHits	pgaptmp_005225;ReciprocalBestHits	pgaptmp_001439;BestHits	pgaptmp_000330;ReciprocalBestHits	pgaptmp_002532;BestHits	pgaptmp_004134;ReciprocalBestHits	pgaptmp_000552;BestHits	pgaptmp_000467;BestHits	pgaptmp_000624;BestHits	pgaptmp_001691;BestHits	pgaptmp_000400;BestHits
gnl|extdb|pgaptmp_000143	pgaptmp_001193;ReciprocalBestHits	pgaptmp_000658;ReciprocalBestHits	pgaptmp_006748;BestHits	pgaptmp_004200;BestHits	pgaptmp_004043;BestHits	pgaptmp_000989;BestHits	pgaptmp_003245;ReciprocalBestHits	pgaptmp_000794;BestHits	pgaptmp_003616;BestHits	pgaptmp_004739;ReciprocalBestHits	pgaptmp_002441;BestHits	pgaptmp_004351;BestHits	pgaptmp_004028;BestHits	None;NoHits	pgaptmp_001854;BestHits	pgaptmp_003711;BestHits	pgaptmp_002056;BestHits	pgaptmp_005317;ReciprocalBestHits	pgaptmp_000333;ReciprocalBestHits	pgaptmp_002423;ReciprocalBestHits	pgaptmp_005049;ReciprocalBestHits	pgaptmp_005852;BestHits	pgaptmp_002517;ReciprocalBestHits	pgaptmp_000476;ReciprocalBestHits	pgaptmp_003126;BestHits	pgaptmp_002582;ReciprocalBestHits	pgaptmp_001261;BestHits	pgaptmp_000774;BestHits	pgaptmp_005128;ReciprocalBestHits	pgaptmp_005066;ReciprocalBestHits	pgaptmp_005615;BestHits	pgaptmp_005226;ReciprocalBestHits
gnl|extdb|pgaptmp_000144	pgaptmp_001195;ReciprocalBestHits	pgaptmp_000656;ReciprocalBestHits	pgaptmp_004221;BestHits	None;NoHits	None;NoHits	pgaptmp_001700;BestHits	None;NoHits	pgaptmp_004697;BestHits	None;NoHits	None;NoHits	None;NoHits	pgaptmp_001171;BestHits	pgaptmp_001480;BestHits	None;NoHits	pgaptmp_001103;BestHits	pgaptmp_001171;BestHits	None;NoHits	None;NoHits	pgaptmp_000331;ReciprocalBestHits	pgaptmp_004448;ReciprocalBestHits	None;NoHits	None;NoHits	pgaptmp_002476;ReciprocalBestHits	None;NoHits	pgaptmp_000717;BestHits	None;NoHits	None;NoHits	None;NoHits	pgaptmp_005124;ReciprocalBestHits	pgaptmp_005064;ReciprocalBestHits	pgaptmp_004688;BestHits	pgaptmp_005229;ReciprocalBestHits
gnl|extdb|pgaptmp_000145	pgaptmp_001196;ReciprocalBestHits	pgaptmp_000657;ReciprocalBestHits	None;NoHits	None;NoHits	None;NoHits	None;NoHits	None;NoHits	None;NoHits	None;NoHits	None;NoHits	None;NoHits	None;NoHits	None;NoHits	None;NoHits	None;NoHits	None;NoHits	None;NoHits	None;NoHits	pgaptmp_000330;ReciprocalBestHits	pgaptmp_004447;ReciprocalBestHits	None;NoHits	None;NoHits	pgaptmp_002477;ReciprocalBestHits	None;NoHits	None;NoHits	None;NoHits	None;NoHits	None;NoHits	pgaptmp_005123;ReciprocalBestHits	pgaptmp_005065;ReciprocalBestHits	None;NoHits	pgaptmp_005230;ReciprocalBestHits
gnl|extdb|pgaptmp_000146	pgaptmp_001864;BestHits	pgaptmp_000655;ReciprocalBestHits	pgaptmp_004089;BestHits	pgaptmp_004200;BestHits	None;NoHits	pgaptmp_000989;ReciprocalBestHits	pgaptmp_003245;BestHits	pgaptmp_000421;BestHits	pgaptmp_005797;BestHits	pgaptmp_004739;BestHits	pgaptmp_002441;BestHits	pgaptmp_005822;BestHits	pgaptmp_006131;BestHits	None;NoHits	pgaptmp_001854;BestHits	pgaptmp_006129;BestHits	None;NoHits	pgaptmp_005317;BestHits	pgaptmp_000333;BestHits	pgaptmp_004446;ReciprocalBestHits	pgaptmp_005049;BestHits	pgaptmp_000916;BestHits	pgaptmp_002517;BestHits	pgaptmp_000476;BestHits	pgaptmp_003126;BestHits	pgaptmp_002580;ReciprocalBestHits	pgaptmp_003124;ReciprocalBestHits	pgaptmp_000774;BestHits	pgaptmp_005041;ReciprocalBestHits	pgaptmp_005062;BestHits	pgaptmp_000523;BestHits	pgaptmp_001705;BestHits
gnl|extdb|pgaptmp_000147	pgaptmp_001863;BestHits	pgaptmp_003255;ReciprocalBestHits	pgaptmp_004191;ReciprocalBestHits	None;NoHits	None;NoHits	pgaptmp_004963;ReciprocalBestHits	pgaptmp_003243;ReciprocalBestHits	pgaptmp_000420;BestHits	pgaptmp_005796;BestHits	pgaptmp_004736;BestHits	None;NoHits	pgaptmp_005821;BestHits	pgaptmp_006130;BestHits	None;NoHits	pgaptmp_003329;ReciprocalBestHits	pgaptmp_006128;BestHits	None;NoHits	pgaptmp_005318;BestHits	pgaptmp_000327;ReciprocalBestHits	pgaptmp_003243;ReciprocalBestHits	pgaptmp_005046;BestHits	pgaptmp_000917;BestHits	pgaptmp_002515;ReciprocalBestHits	None;NoHits	None;NoHits	pgaptmp_002579;ReciprocalBestHits	None;NoHits	None;NoHits	pgaptmp_004885;ReciprocalBestHits	pgaptmp_005067;ReciprocalBestHits	pgaptmp_000524;BestHits	pgaptmp_002201;ReciprocalBestHits
gnl|extdb|pgaptmp_000148	pgaptmp_001862;BestHits	None;NoHits	None;NoHits	None;NoHits	None;NoHits	None;NoHits	None;NoHits	None;NoHits	pgaptmp_005795;BestHits	None;NoHits	None;NoHits	pgaptmp_005820;BestHits	pgaptmp_006129;BestHits	None;NoHits	pgaptmp_003328;ReciprocalBestHits	pgaptmp_006127;BestHits	None;NoHits	pgaptmp_005317;BestHits	None;NoHits	pgaptmp_005682;ReciprocalBestHits	None;NoHits	pgaptmp_000918;BestHits	None;NoHits	None;NoHits	None;NoHits	None;NoHits	None;NoHits	None;NoHits	None;NoHits	pgaptmp_005068;ReciprocalBestHits	pgaptmp_000525;BestHits	None;NoHits
gnl|extdb|pgaptmp_000149	None;NoHits	None;NoHits	None;NoHits	None;NoHits	None;NoHits	None;NoHits	None;NoHits	None;NoHits	None;NoHits	None;NoHits	None;NoHits	pgaptmp_001502;ReciprocalBestHits	pgaptmp_001150;ReciprocalBestHits	None;NoHits	None;NoHits	pgaptmp_001499;ReciprocalBestHits	None;NoHits	None;NoHits	None;NoHits	None;NoHits	None;NoHits	None;NoHits	None;NoHits	None;NoHits	None;NoHits	None;NoHits	None;NoHits	None;NoHits	None;NoHits	None;NoHits	pgaptmp_001374;ReciprocalBestHits	None;NoHits
gnl|extdb|pgaptmp_000150	None;NoHits	None;NoHits	None;NoHits	None;NoHits	None;NoHits	None;NoHits	None;NoHits	None;NoHits	None;NoHits	None;NoHits	None;NoHits	pgaptmp_001501;ReciprocalBestHits	pgaptmp_001151;ReciprocalBestHits	None;NoHits	None;NoHits	pgaptmp_001498;ReciprocalBestHits	None;NoHits	None;NoHits	None;NoHits	None;NoHits	None;NoHits	None;NoHits	None;NoHits	None;NoHits	None;NoHits	None;NoHits	None;NoHits	None;NoHits	None;NoHits	None;NoHits	pgaptmp_001375;ReciprocalBestHits	None;NoHits
gnl|extdb|pgaptmp_000151	pgaptmp_005091;BestHits	pgaptmp_002654;BestHits	pgaptmp_002291;BestHits	pgaptmp_001488;BestHits	pgaptmp_001966;BestHits	pgaptmp_003891;BestHits	pgaptmp_004103;BestHits	pgaptmp_000988;BestHits	pgaptmp_005124;BestHits	pgaptmp_004289;BestHits	pgaptmp_003708;BestHits	pgaptmp_005459;BestHits	pgaptmp_005398;BestHits	pgaptmp_002098;BestHits	pgaptmp_004676;BestHits	pgaptmp_005430;BestHits	pgaptmp_004749;BestHits	pgaptmp_001817;BestHits	pgaptmp_006499;BestHits	pgaptmp_004477;BestHits	pgaptmp_000930;BestHits	pgaptmp_000697;BestHits	pgaptmp_000318;BestHits	pgaptmp_003186;BestHits	pgaptmp_005389;BestHits	pgaptmp_004159;BestHits	pgaptmp_001632;BestHits	pgaptmp_000702;BestHits	pgaptmp_004039;BestHits	pgaptmp_000578;BestHits	pgaptmp_000303;BestHits	pgaptmp_002694;BestHits
gnl|extdb|pgaptmp_000152	None;NoHits	None;NoHits	pgaptmp_000051;ReciprocalBestHits	None;NoHits	None;NoHits	None;NoHits	None;NoHits	None;NoHits	pgaptmp_005895;ReciprocalBestHits	pgaptmp_004271;ReciprocalBestHits	pgaptmp_002322;ReciprocalBestHits	pgaptmp_006204;ReciprocalBestHits	pgaptmp_006198;ReciprocalBestHits	None;NoHits	pgaptmp_000123;ReciprocalBestHits	pgaptmp_006197;ReciprocalBestHits	pgaptmp_000972;ReciprocalBestHits	pgaptmp_003197;ReciprocalBestHits	pgaptmp_003146;ReciprocalBestHits	None;NoHits	pgaptmp_000912;ReciprocalBestHits	None;NoHits	None;NoHits	None;NoHits	None;NoHits	None;NoHits	pgaptmp_005649;ReciprocalBestHits	None;NoHits	None;NoHits	None;NoHits	None;NoHits	None;NoHits
gnl|extdb|pgaptmp_000153	None;NoHits	None;NoHits	None;NoHits	None;NoHits	None;NoHits	None;NoHits	None;NoHits	None;NoHits	None;NoHits	None;NoHits	None;NoHits	None;NoHits	None;NoHits	None;NoHits	None;NoHits	None;NoHits	None;NoHits	None;NoHits	None;NoHits	None;NoHits	None;NoHits	None;NoHits	None;NoHits	None;NoHits	None;NoHits	None;NoHits	None;NoHits	None;NoHits	None;NoHits	None;NoHits	None;NoHits	None;NoHits
gnl|extdb|pgaptmp_000154	None;NoHits	pgaptmp_000759;ReciprocalBestHits	None;NoHits	None;NoHits	pgaptmp_004140;ReciprocalBestHits	None;NoHits	pgaptmp_003888;BestHits	None;NoHits	None;NoHits	None;NoHits	pgaptmp_004640;BestHits	None;NoHits	None;NoHits	None;NoHits	None;NoHits	None;NoHits	pgaptmp_005220;BestHits	None;NoHits	pgaptmp_006036;BestHits	None;NoHits	None;NoHits	None;NoHits	None;NoHits	None;NoHits	None;NoHits	None;NoHits	None;NoHits	pgaptmp_001054;BestHits	None;NoHits	None;NoHits	None;NoHits	pgaptmp_002651;BestHits
gnl|extdb|pgaptmp_000155	pgaptmp_001183;ReciprocalBestHits	pgaptmp_000758;ReciprocalBestHits	pgaptmp_001392;ReciprocalBestHits	pgaptmp_000282;ReciprocalBestHits	pgaptmp_004141;ReciprocalBestHits	None;NoHits	pgaptmp_000728;ReciprocalBestHits	pgaptmp_005237;ReciprocalBestHits	pgaptmp_004345;ReciprocalBestHits	None;NoHits	pgaptmp_000050;ReciprocalBestHits	pgaptmp_004425;ReciprocalBestHits	pgaptmp_004270;ReciprocalBestHits	pgaptmp_006191;ReciprocalBestHits	pgaptmp_005462;ReciprocalBestHits	pgaptmp_004294;ReciprocalBestHits	None;NoHits	pgaptmp_003845;ReciprocalBestHits	pgaptmp_002877;ReciprocalBestHits	None;NoHits	None;NoHits	pgaptmp_003852;ReciprocalBestHits	pgaptmp_005005;BestHits	pgaptmp_003577;ReciprocalBestHits	pgaptmp_000088;ReciprocalBestHits	pgaptmp_002098;ReciprocalBestHits	pgaptmp_005790;ReciprocalBestHits	None;NoHits	pgaptmp_004995;ReciprocalBestHits	None;NoHits	pgaptmp_005326;ReciprocalBestHits	pgaptmp_004959;ReciprocalBestHits
gnl|extdb|pgaptmp_000156	pgaptmp_000697;BestHits	pgaptmp_002637;ReciprocalBestHits	pgaptmp_002964;BestHits	None;NoHits	None;NoHits	pgaptmp_001204;BestHits	pgaptmp_004458;ReciprocalBestHits	pgaptmp_005131;ReciprocalBestHits	pgaptmp_003265;BestHits	pgaptmp_004269;ReciprocalBestHits	pgaptmp_004443;ReciprocalBestHits	pgaptmp_003593;BestHits	pgaptmp_003581;BestHits	pgaptmp_000573;ReciprocalBestHits	None;NoHits	pgaptmp_003262;BestHits	pgaptmp_001264;ReciprocalBestHits	None;NoHits	pgaptmp_004844;ReciprocalBestHits	pgaptmp_001190;ReciprocalBestHits	pgaptmp_000910;ReciprocalBestHits	pgaptmp_005270;BestHits	pgaptmp_004477;BestHits	pgaptmp_005631;ReciprocalBestHits	pgaptmp_000585;BestHits	pgaptmp_004714;BestHits	pgaptmp_005942;BestHits	pgaptmp_004699;BestHits	pgaptmp_004882;BestHits	pgaptmp_006762;ReciprocalBestHits	pgaptmp_004799;ReciprocalBestHits	pgaptmp_003945;BestHits
gnl|extdb|pgaptmp_000157	None;NoHits	pgaptmp_002636;ReciprocalBestHits	pgaptmp_003132;ReciprocalBestHits	pgaptmp_003819;ReciprocalBestHits	pgaptmp_003999;ReciprocalBestHits	pgaptmp_001660;ReciprocalBestHits	pgaptmp_000428;ReciprocalBestHits	pgaptmp_005736;ReciprocalBestHits	pgaptmp_006385;BestHits	pgaptmp_004270;ReciprocalBestHits	pgaptmp_002323;ReciprocalBestHits	pgaptmp_001347;ReciprocalBestHits	pgaptmp_001304;ReciprocalBestHits	None;NoHits	pgaptmp_000122;ReciprocalBestHits	pgaptmp_001345;ReciprocalBestHits	pgaptmp_000973;ReciprocalBestHits	pgaptmp_005348;ReciprocalBestHits	pgaptmp_003145;ReciprocalBestHits	pgaptmp_004774;ReciprocalBestHits	pgaptmp_000911;ReciprocalBestHits	pgaptmp_006256;BestHits	pgaptmp_001764;ReciprocalBestHits	pgaptmp_003922;ReciprocalBestHits	pgaptmp_005784;ReciprocalBestHits	None;NoHits	pgaptmp_005654;ReciprocalBestHits	None;NoHits	pgaptmp_004881;ReciprocalBestHits	pgaptmp_001271;ReciprocalBestHits	pgaptmp_004795;ReciprocalBestHits	pgaptmp_002183;ReciprocalBestHits
gnl|extdb|pgaptmp_000158	pgaptmp_002096;BestHits	pgaptmp_006101;BestHits	pgaptmp_003397;BestHits	pgaptmp_002726;BestHits	pgaptmp_000667;BestHits	pgaptmp_004332;BestHits	pgaptmp_003660;BestHits	pgaptmp_005215;BestHits	pgaptmp_005235;BestHits	pgaptmp_006344;BestHits	pgaptmp_001789;BestHits	pgaptmp_005498;BestHits	pgaptmp_005436;BestHits	pgaptmp_003426;BestHits	pgaptmp_003821;BestHits	pgaptmp_005468;BestHits	pgaptmp_006172;BestHits	pgaptmp_003925;BestHits	pgaptmp_006481;BestHits	pgaptmp_001788;BestHits	pgaptmp_003000;BestHits	pgaptmp_000650;BestHits	pgaptmp_003112;BestHits	pgaptmp_002060;BestHits	pgaptmp_002055;BestHits	pgaptmp_004833;BestHits	pgaptmp_005585;BestHits	pgaptmp_004164;BestHits	pgaptmp_004365;BestHits	pgaptmp_001060;BestHits	pgaptmp_000254;BestHits	pgaptmp_005086;BestHits
gnl|extdb|pgaptmp_000160	pgaptmp_002098;BestHits	None;NoHits	None;NoHits	None;NoHits	None;NoHits	None;NoHits	None;NoHits	None;NoHits	pgaptmp_005233;ReciprocalBestHits	None;NoHits	None;NoHits	pgaptmp_005496;ReciprocalBestHits	pgaptmp_005434;ReciprocalBestHits	None;NoHits	None;NoHits	pgaptmp_005466;ReciprocalBestHits	None;NoHits	None;NoHits	None;NoHits	None;NoHits	None;NoHits	pgaptmp_000648;BestHits	None;NoHits	None;NoHits	None;NoHits	None;NoHits	None;NoHits	None;NoHits	None;NoHits	None;NoHits	pgaptmp_000252;ReciprocalBestHits	None;NoHits
gnl|extdb|pgaptmp_000161	pgaptmp_002099;ReciprocalBestHits	None;NoHits	None;NoHits	None;NoHits	None;NoHits	None;NoHits	None;NoHits	None;NoHits	pgaptmp_005232;ReciprocalBestHits	None;NoHits	None;NoHits	pgaptmp_005495;ReciprocalBestHits	pgaptmp_005433;ReciprocalBestHits	None;NoHits	None;NoHits	pgaptmp_005465;ReciprocalBestHits	None;NoHits	None;NoHits	None;NoHits	None;NoHits	None;NoHits	pgaptmp_000647;ReciprocalBestHits	None;NoHits	None;NoHits	None;NoHits	None;NoHits	None;NoHits	None;NoHits	None;NoHits	None;NoHits	pgaptmp_000251;ReciprocalBestHits	None;NoHits
gnl|extdb|pgaptmp_000162	pgaptmp_002100;BestHits	None;NoHits	None;NoHits	None;NoHits	None;NoHits	None;NoHits	None;NoHits	None;NoHits	pgaptmp_005231;BestHits	None;NoHits	None;NoHits	pgaptmp_005494;BestHits	pgaptmp_005432;BestHits	None;NoHits	None;NoHits	pgaptmp_005464;BestHits	None;NoHits	None;NoHits	None;NoHits	None;NoHits	None;NoHits	pgaptmp_000646;BestHits	None;NoHits	None;NoHits	None;NoHits	None;NoHits	None;NoHits	None;NoHits	None;NoHits	None;NoHits	pgaptmp_000250;BestHits	None;NoHits
gnl|extdb|pgaptmp_000163	pgaptmp_002101;BestHits	pgaptmp_002375;BestHits	pgaptmp_003350;BestHits	pgaptmp_004194;BestHits	pgaptmp_002398;BestHits	pgaptmp_005794;BestHits	pgaptmp_002756;BestHits	pgaptmp_003987;BestHits	pgaptmp_005230;BestHits	pgaptmp_002984;BestHits	pgaptmp_000427;BestHits	pgaptmp_005493;BestHits	pgaptmp_005431;BestHits	pgaptmp_001945;BestHits	pgaptmp_002830;BestHits	pgaptmp_005463;BestHits	pgaptmp_004618;BestHits	pgaptmp_001584;BestHits	pgaptmp_002728;BestHits	pgaptmp_002927;BestHits	pgaptmp_004754;BestHits	pgaptmp_000645;ReciprocalBestHits	pgaptmp_002355;BestHits	pgaptmp_006179;BestHits	pgaptmp_001530;BestHits	pgaptmp_002060;ReciprocalBestHits	pgaptmp_005856;ReciprocalBestHits	pgaptmp_001650;BestHits	pgaptmp_003877;BestHits	pgaptmp_000345;BestHits	pgaptmp_000249;BestHits	pgaptmp_002651;BestHits
gnl|extdb|pgaptmp_000164	pgaptmp_002102;BestHits	None;NoHits	None;NoHits	None;NoHits	None;NoHits	None;NoHits	None;NoHits	None;NoHits	pgaptmp_005229;BestHits	None;NoHits	None;NoHits	pgaptmp_005492;BestHits	pgaptmp_005430;BestHits	None;NoHits	None;NoHits	pgaptmp_005462;BestHits	None;NoHits	None;NoHits	None;NoHits	None;NoHits	None;NoHits	pgaptmp_000644;BestHits	None;NoHits	None;NoHits	None;NoHits	None;NoHits	None;NoHits	None;NoHits	None;NoHits	None;NoHits	pgaptmp_000248;BestHits	None;NoHits
gnl|extdb|pgaptmp_000165	pgaptmp_002103;ReciprocalBestHits	None;NoHits	None;NoHits	None;NoHits	None;NoHits	None;NoHits	None;NoHits	None;NoHits	pgaptmp_005228;ReciprocalBestHits	pgaptmp_005584;BestHits	pgaptmp_004143;BestHits	pgaptmp_005491;ReciprocalBestHits	pgaptmp_005429;ReciprocalBestHits	None;NoHits	None;NoHits	pgaptmp_005461;ReciprocalBestHits	None;NoHits	None;NoHits	None;NoHits	None;NoHits	pgaptmp_002952;BestHits	pgaptmp_000643;ReciprocalBestHits	None;NoHits	None;NoHits	None;NoHits	None;NoHits	pgaptmp_003596;BestHits	None;NoHits	None;NoHits	None;NoHits	pgaptmp_000247;ReciprocalBestHits	None;NoHits
gnl|extdb|pgaptmp_000166	None;NoHits	None;NoHits	pgaptmp_002753;BestHits	None;NoHits	pgaptmp_003924;ReciprocalBestHits	pgaptmp_005082;ReciprocalBestHits	None;NoHits	None;NoHits	None;NoHits	pgaptmp_004361;ReciprocalBestHits	None;NoHits	pgaptmp_001227;ReciprocalBestHits	pgaptmp_001424;ReciprocalBestHits	None;NoHits	pgaptmp_000124;BestHits	pgaptmp_001227;ReciprocalBestHits	None;NoHits	pgaptmp_005454;ReciprocalBestHits	None;NoHits	None;NoHits	None;NoHits	None;NoHits	None;NoHits	pgaptmp_005587;ReciprocalBestHits	None;NoHits	None;NoHits	pgaptmp_006241;ReciprocalBestHits	None;NoHits	pgaptmp_004955;BestHits	pgaptmp_006830;ReciprocalBestHits	pgaptmp_004819;ReciprocalBestHits	pgaptmp_003343;ReciprocalBestHits
gnl|extdb|pgaptmp_000167	None;NoHits	None;NoHits	None;NoHits	None;NoHits	None;NoHits	None;NoHits	None;NoHits	None;NoHits	None;NoHits	None;NoHits	None;NoHits	None;NoHits	None;NoHits	None;NoHits	None;NoHits	None;NoHits	None;NoHits	None;NoHits	None;NoHits	None;NoHits	None;NoHits	None;NoHits	None;NoHits	pgaptmp_005588;ReciprocalBestHits	None;NoHits	None;NoHits	None;NoHits	None;NoHits	None;NoHits	pgaptmp_006831;ReciprocalBestHits	None;NoHits	None;NoHits
gnl|extdb|pgaptmp_000168	None;NoHits	None;NoHits	None;NoHits	None;NoHits	None;NoHits	None;NoHits	None;NoHits	None;NoHits	None;NoHits	None;NoHits	None;NoHits	None;NoHits	None;NoHits	None;NoHits	None;NoHits	None;NoHits	None;NoHits	None;NoHits	None;NoHits	None;NoHits	None;NoHits	None;NoHits	None;NoHits	None;NoHits	None;NoHits	None;NoHits	None;NoHits	None;NoHits	None;NoHits	None;NoHits	None;NoHits	None;NoHits
gnl|extdb|pgaptmp_000169	None;NoHits	None;NoHits	None;NoHits	None;NoHits	None;NoHits	pgaptmp_005085;ReciprocalBestHits	None;NoHits	None;NoHits	None;NoHits	None;NoHits	None;NoHits	pgaptmp_001230;ReciprocalBestHits	pgaptmp_001421;ReciprocalBestHits	None;NoHits	None;NoHits	pgaptmp_001230;ReciprocalBestHits	None;NoHits	pgaptmp_005457;ReciprocalBestHits	None;NoHits	None;NoHits	None;NoHits	None;NoHits	pgaptmp_006619;BestHits	None;NoHits	None;NoHits	None;NoHits	None;NoHits	None;NoHits	None;NoHits	None;NoHits	pgaptmp_004718;ReciprocalBestHits	pgaptmp_003314;ReciprocalBestHits
gnl|extdb|pgaptmp_000170	None;NoHits	None;NoHits	pgaptmp_006609;ReciprocalBestHits	None;NoHits	pgaptmp_003846;ReciprocalBestHits	None;NoHits	None;NoHits	None;NoHits	None;NoHits	None;NoHits	None;NoHits	pgaptmp_001231;ReciprocalBestHits	pgaptmp_001420;ReciprocalBestHits	None;NoHits	None;NoHits	pgaptmp_001231;ReciprocalBestHits	None;NoHits	None;NoHits	None;NoHits	None;NoHits	None;NoHits	None;NoHits	None;NoHits	pgaptmp_005592;ReciprocalBestHits	None;NoHits	None;NoHits	None;NoHits	None;NoHits	pgaptmp_004923;ReciprocalBestHits	pgaptmp_006835;ReciprocalBestHits	pgaptmp_004826;ReciprocalBestHits	pgaptmp_003313;ReciprocalBestHits
gnl|extdb|pgaptmp_000171	None;NoHits	None;NoHits	None;NoHits	None;NoHits	None;NoHits	None;NoHits	None;NoHits	None;NoHits	None;NoHits	None;NoHits	None;NoHits	None;NoHits	None;NoHits	None;NoHits	None;NoHits	None;NoHits	None;NoHits	None;NoHits	None;NoHits	None;NoHits	None;NoHits	None;NoHits	None;NoHits	None;NoHits	None;NoHits	None;NoHits	None;NoHits	None;NoHits	None;NoHits	None;NoHits	None;NoHits	None;NoHits
gnl|extdb|pgaptmp_000172	None;NoHits	None;NoHits	None;NoHits	None;NoHits	None;NoHits	None;NoHits	None;NoHits	None;NoHits	None;NoHits	None;NoHits	None;NoHits	None;NoHits	None;NoHits	None;NoHits	None;NoHits	None;NoHits	None;NoHits	None;NoHits	None;NoHits	None;NoHits	None;NoHits	None;NoHits	None;NoHits	None;NoHits	None;NoHits	None;NoHits	None;NoHits	None;NoHits	None;NoHits	None;NoHits	None;NoHits	None;NoHits
gnl|extdb|pgaptmp_000173	None;NoHits	None;NoHits	None;NoHits	None;NoHits	None;NoHits	None;NoHits	None;NoHits	None;NoHits	None;NoHits	None;NoHits	None;NoHits	None;NoHits	None;NoHits	None;NoHits	None;NoHits	None;NoHits	None;NoHits	None;NoHits	None;NoHits	None;NoHits	None;NoHits	None;NoHits	None;NoHits	None;NoHits	None;NoHits	None;NoHits	None;NoHits	None;NoHits	None;NoHits	None;NoHits	None;NoHits	None;NoHits
gnl|extdb|pgaptmp_000174	pgaptmp_005354;BestHits	pgaptmp_001749;BestHits	pgaptmp_000983;BestHits	pgaptmp_002138;BestHits	pgaptmp_001280;BestHits	pgaptmp_000329;BestHits	pgaptmp_003348;BestHits	pgaptmp_005191;BestHits	pgaptmp_005069;BestHits	pgaptmp_005284;BestHits	pgaptmp_002128;BestHits	pgaptmp_005249;BestHits	pgaptmp_005090;BestHits	pgaptmp_000272;BestHits	pgaptmp_004875;BestHits	pgaptmp_005220;BestHits	pgaptmp_003362;BestHits	pgaptmp_001443;BestHits	pgaptmp_005809;BestHits	pgaptmp_000497;BestHits	pgaptmp_003549;BestHits	pgaptmp_004291;BestHits	pgaptmp_002821;BestHits	pgaptmp_005063;BestHits	pgaptmp_002056;BestHits	pgaptmp_001215;BestHits	pgaptmp_004686;BestHits	pgaptmp_003492;BestHits	pgaptmp_001398;BestHits	pgaptmp_005786;BestHits	pgaptmp_002661;BestHits	pgaptmp_001732;BestHits
gnl|extdb|pgaptmp_000175	None;NoHits	None;NoHits	None;NoHits	None;NoHits	None;NoHits	None;NoHits	None;NoHits	None;NoHits	None;NoHits	None;NoHits	None;NoHits	None;NoHits	None;NoHits	None;NoHits	None;NoHits	None;NoHits	None;NoHits	None;NoHits	None;NoHits	None;NoHits	None;NoHits	None;NoHits	None;NoHits	None;NoHits	None;NoHits	None;NoHits	None;NoHits	None;NoHits	None;NoHits	None;NoHits	None;NoHits	None;NoHits
gnl|extdb|pgaptmp_000176	None;NoHits	pgaptmp_004464;BestHits	None;NoHits	None;NoHits	None;NoHits	pgaptmp_005394;BestHits	None;NoHits	None;NoHits	None;NoHits	None;NoHits	None;NoHits	None;NoHits	None;NoHits	pgaptmp_002328;BestHits	None;NoHits	None;NoHits	pgaptmp_006965;BestHits	pgaptmp_004250;BestHits	None;NoHits	None;NoHits	None;NoHits	None;NoHits	None;NoHits	pgaptmp_006085;BestHits	None;NoHits	None;NoHits	pgaptmp_005936;ReciprocalBestHits	None;NoHits	pgaptmp_000997;BestHits	pgaptmp_004189;BestHits	None;NoHits	None;NoHits
gnl|extdb|pgaptmp_000177	None;NoHits	None;NoHits	None;NoHits	None;NoHits	None;NoHits	None;NoHits	None;NoHits	None;NoHits	None;NoHits	None;NoHits	None;NoHits	None;NoHits	None;NoHits	None;NoHits	None;NoHits	None;NoHits	None;NoHits	None;NoHits	None;NoHits	None;NoHits	None;NoHits	None;NoHits	None;NoHits	None;NoHits	None;NoHits	None;NoHits	None;NoHits	None;NoHits	None;NoHits	None;NoHits	None;NoHits	None;NoHits
gnl|extdb|pgaptmp_000178	None;NoHits	pgaptmp_002628;ReciprocalBestHits	pgaptmp_000623;ReciprocalBestHits	pgaptmp_002609;ReciprocalBestHits	pgaptmp_004064;ReciprocalBestHits	pgaptmp_000738;BestHits	pgaptmp_001973;ReciprocalBestHits	pgaptmp_005358;ReciprocalBestHits	pgaptmp_006399;ReciprocalBestHits	pgaptmp_000092;ReciprocalBestHits	pgaptmp_003236;BestHits	pgaptmp_006790;ReciprocalBestHits	pgaptmp_006768;ReciprocalBestHits	None;NoHits	pgaptmp_003338;BestHits	pgaptmp_006769;ReciprocalBestHits	pgaptmp_000539;BestHits	pgaptmp_002999;ReciprocalBestHits	pgaptmp_000029;ReciprocalBestHits	pgaptmp_002287;BestHits	pgaptmp_005246;ReciprocalBestHits	pgaptmp_005444;ReciprocalBestHits	pgaptmp_006569;ReciprocalBestHits	pgaptmp_003343;BestHits	pgaptmp_003555;ReciprocalBestHits	pgaptmp_001356;BestHits	pgaptmp_005752;ReciprocalBestHits	pgaptmp_000488;ReciprocalBestHits	pgaptmp_002704;BestHits	pgaptmp_006701;BestHits	pgaptmp_006401;ReciprocalBestHits	pgaptmp_005159;BestHits
gnl|extdb|pgaptmp_000179	pgaptmp_003782;ReciprocalBestHits	None;NoHits	pgaptmp_000973;BestHits	None;NoHits	None;NoHits	None;NoHits	None;NoHits	pgaptmp_005876;ReciprocalBestHits	pgaptmp_005917;ReciprocalBestHits	pgaptmp_000258;BestHits	pgaptmp_002802;ReciprocalBestHits	pgaptmp_006456;ReciprocalBestHits	pgaptmp_006470;ReciprocalBestHits	None;NoHits	None;NoHits	pgaptmp_006702;ReciprocalBestHits	None;NoHits	pgaptmp_000001;BestHits	pgaptmp_003241;ReciprocalBestHits	pgaptmp_001343;ReciprocalBestHits	None;NoHits	pgaptmp_001900;ReciprocalBestHits	None;NoHits	None;NoHits	None;NoHits	None;NoHits	None;NoHits	None;NoHits	None;NoHits	None;NoHits	None;NoHits	pgaptmp_004511;BestHits
gnl|extdb|pgaptmp_000180	None;NoHits	None;NoHits	None;NoHits	None;NoHits	None;NoHits	None;NoHits	None;NoHits	None;NoHits	None;NoHits	None;NoHits	None;NoHits	None;NoHits	None;NoHits	None;NoHits	None;NoHits	None;NoHits	None;NoHits	None;NoHits	None;NoHits	None;NoHits	None;NoHits	None;NoHits	None;NoHits	None;NoHits	None;NoHits	None;NoHits	None;NoHits	None;NoHits	None;NoHits	None;NoHits	None;NoHits	None;NoHits
gnl|extdb|pgaptmp_000181	pgaptmp_004260;BestHits	pgaptmp_001280;BestHits	pgaptmp_003037;BestHits	None;NoHits	pgaptmp_002668;BestHits	pgaptmp_003853;BestHits	None;NoHits	pgaptmp_003807;BestHits	pgaptmp_005413;BestHits	pgaptmp_001093;BestHits	pgaptmp_003033;BestHits	pgaptmp_005880;BestHits	pgaptmp_005613;BestHits	pgaptmp_002975;BestHits	pgaptmp_005522;BestHits	pgaptmp_005645;BestHits	pgaptmp_006861;BestHits	pgaptmp_002357;BestHits	pgaptmp_004859;BestHits	pgaptmp_004067;BestHits	pgaptmp_001645;BestHits	pgaptmp_005769;BestHits	pgaptmp_001629;BestHits	None;NoHits	pgaptmp_001441;BestHits	None;NoHits	None;NoHits	pgaptmp_001439;BestHits	pgaptmp_000138;BestHits	None;NoHits	pgaptmp_005094;BestHits	pgaptmp_002495;BestHits
gnl|extdb|pgaptmp_000182	None;NoHits	None;NoHits	None;NoHits	pgaptmp_003814;ReciprocalBestHits	None;NoHits	None;NoHits	None;NoHits	None;NoHits	pgaptmp_004331;BestHits	None;NoHits	None;NoHits	pgaptmp_004439;BestHits	pgaptmp_004284;BestHits	None;NoHits	pgaptmp_000659;BestHits	pgaptmp_004308;BestHits	None;NoHits	None;NoHits	None;NoHits	None;NoHits	None;NoHits	pgaptmp_005942;BestHits	None;NoHits	None;NoHits	None;NoHits	None;NoHits	pgaptmp_005774;BestHits	None;NoHits	None;NoHits	None;NoHits	None;NoHits	None;NoHits
gnl|extdb|pgaptmp_000183	None;NoHits	None;NoHits	None;NoHits	None;NoHits	None;NoHits	None;NoHits	None;NoHits	None;NoHits	None;NoHits	None;NoHits	None;NoHits	None;NoHits	None;NoHits	None;NoHits	None;NoHits	None;NoHits	None;NoHits	None;NoHits	None;NoHits	None;NoHits	None;NoHits	None;NoHits	None;NoHits	None;NoHits	None;NoHits	None;NoHits	None;NoHits	None;NoHits	None;NoHits	None;NoHits	None;NoHits	None;NoHits
gnl|extdb|pgaptmp_000184	None;NoHits	None;NoHits	None;NoHits	None;NoHits	None;NoHits	None;NoHits	None;NoHits	None;NoHits	None;NoHits	None;NoHits	None;NoHits	None;NoHits	None;NoHits	None;NoHits	None;NoHits	None;NoHits	None;NoHits	None;NoHits	None;NoHits	None;NoHits	None;NoHits	None;NoHits	None;NoHits	None;NoHits	None;NoHits	None;NoHits	None;NoHits	None;NoHits	None;NoHits	None;NoHits	None;NoHits	None;NoHits
gnl|extdb|pgaptmp_000185	pgaptmp_002740;BestHits	pgaptmp_001505;BestHits	pgaptmp_003590;BestHits	pgaptmp_004148;BestHits	pgaptmp_000023;BestHits	pgaptmp_002516;BestHits	pgaptmp_004615;BestHits	pgaptmp_000677;ReciprocalBestHits	pgaptmp_006191;BestHits	pgaptmp_003591;BestHits	pgaptmp_003064;BestHits	pgaptmp_006532;BestHits	pgaptmp_006545;BestHits	pgaptmp_003572;BestHits	pgaptmp_000393;BestHits	pgaptmp_006497;BestHits	pgaptmp_005939;BestHits	pgaptmp_004191;ReciprocalBestHits	pgaptmp_004715;BestHits	pgaptmp_005179;BestHits	pgaptmp_004629;BestHits	pgaptmp_000020;BestHits	pgaptmp_005948;ReciprocalBestHits	pgaptmp_002730;BestHits	pgaptmp_003840;BestHits	pgaptmp_004674;BestHits	pgaptmp_004129;ReciprocalBestHits	pgaptmp_002238;BestHits	pgaptmp_003255;BestHits	pgaptmp_002527;BestHits	pgaptmp_005672;BestHits	pgaptmp_004336;BestHits
gnl|extdb|pgaptmp_000186	None;NoHits	None;NoHits	None;NoHits	None;NoHits	None;NoHits	None;NoHits	None;NoHits	None;NoHits	None;NoHits	None;NoHits	None;NoHits	None;NoHits	None;NoHits	None;NoHits	None;NoHits	None;NoHits	None;NoHits	None;NoHits	None;NoHits	None;NoHits	None;NoHits	None;NoHits	None;NoHits	None;NoHits	None;NoHits	None;NoHits	None;NoHits	None;NoHits	None;NoHits	None;NoHits	None;NoHits	None;NoHits
gnl|extdb|pgaptmp_000187	pgaptmp_000277;ReciprocalBestHits	None;NoHits	pgaptmp_000680;ReciprocalBestHits	None;NoHits	None;NoHits	None;NoHits	None;NoHits	None;NoHits	pgaptmp_006357;ReciprocalBestHits	None;NoHits	None;NoHits	pgaptmp_006746;ReciprocalBestHits	pgaptmp_006726;ReciprocalBestHits	None;NoHits	None;NoHits	pgaptmp_006714;ReciprocalBestHits	None;NoHits	None;NoHits	pgaptmp_000423;ReciprocalBestHits	pgaptmp_004027;ReciprocalBestHits	None;NoHits	None;NoHits	None;NoHits	None;NoHits	None;NoHits	None;NoHits	None;NoHits	pgaptmp_000066;ReciprocalBestHits	None;NoHits	None;NoHits	pgaptmp_006395;ReciprocalBestHits	None;NoHits
gnl|extdb|pgaptmp_000188	pgaptmp_002740;BestHits	pgaptmp_001505;BestHits	pgaptmp_006017;ReciprocalBestHits	pgaptmp_004148;ReciprocalBestHits	pgaptmp_001687;BestHits	pgaptmp_002516;BestHits	pgaptmp_004615;BestHits	pgaptmp_000677;BestHits	pgaptmp_006191;BestHits	pgaptmp_003591;BestHits	pgaptmp_003064;ReciprocalBestHits	pgaptmp_006532;BestHits	pgaptmp_006545;BestHits	pgaptmp_003694;BestHits	pgaptmp_000393;ReciprocalBestHits	pgaptmp_006497;BestHits	pgaptmp_001528;ReciprocalBestHits	pgaptmp_004191;BestHits	pgaptmp_001504;ReciprocalBestHits	pgaptmp_005179;BestHits	pgaptmp_004629;BestHits	pgaptmp_000020;BestHits	pgaptmp_005948;BestHits	pgaptmp_002730;ReciprocalBestHits	pgaptmp_003840;BestHits	pgaptmp_003572;BestHits	pgaptmp_004489;BestHits	pgaptmp_002238;BestHits	pgaptmp_003255;BestHits	pgaptmp_002527;ReciprocalBestHits	pgaptmp_005672;BestHits	pgaptmp_004336;ReciprocalBestHits
gnl|extdb|pgaptmp_000189	None;NoHits	None;NoHits	None;NoHits	None;NoHits	None;NoHits	None;NoHits	None;NoHits	None;NoHits	None;NoHits	None;NoHits	None;NoHits	None;NoHits	None;NoHits	None;NoHits	None;NoHits	None;NoHits	None;NoHits	None;NoHits	None;NoHits	None;NoHits	None;NoHits	None;NoHits	None;NoHits	None;NoHits	None;NoHits	None;NoHits	None;NoHits	None;NoHits	None;NoHits	None;NoHits	None;NoHits	None;NoHits
gnl|extdb|pgaptmp_000190	None;NoHits	None;NoHits	None;NoHits	None;NoHits	None;NoHits	None;NoHits	None;NoHits	None;NoHits	None;NoHits	None;NoHits	None;NoHits	None;NoHits	None;NoHits	None;NoHits	None;NoHits	None;NoHits	None;NoHits	None;NoHits	None;NoHits	None;NoHits	None;NoHits	None;NoHits	None;NoHits	None;NoHits	None;NoHits	None;NoHits	None;NoHits	None;NoHits	None;NoHits	None;NoHits	None;NoHits	None;NoHits
gnl|extdb|pgaptmp_000191	None;NoHits	None;NoHits	None;NoHits	None;NoHits	None;NoHits	None;NoHits	None;NoHits	None;NoHits	None;NoHits	None;NoHits	None;NoHits	None;NoHits	None;NoHits	None;NoHits	None;NoHits	None;NoHits	None;NoHits	None;NoHits	None;NoHits	None;NoHits	None;NoHits	None;NoHits	None;NoHits	None;NoHits	None;NoHits	None;NoHits	None;NoHits	None;NoHits	None;NoHits	None;NoHits	None;NoHits	None;NoHits
gnl|extdb|pgaptmp_000192	pgaptmp_002872;BestHits	pgaptmp_002019;BestHits	pgaptmp_000401;ReciprocalBestHits	None;NoHits	pgaptmp_002347;BestHits	pgaptmp_001672;ReciprocalBestHits	pgaptmp_003089;BestHits	None;NoHits	pgaptmp_002434;BestHits	pgaptmp_000842;BestHits	None;NoHits	pgaptmp_002797;BestHits	pgaptmp_002585;BestHits	pgaptmp_001812;BestHits	pgaptmp_005097;BestHits	pgaptmp_003825;BestHits	pgaptmp_000414;ReciprocalBestHits	pgaptmp_000186;BestHits	pgaptmp_004811;ReciprocalBestHits	pgaptmp_003727;BestHits	pgaptmp_002007;BestHits	pgaptmp_004557;BestHits	pgaptmp_005025;BestHits	pgaptmp_003132;ReciprocalBestHits	None;NoHits	pgaptmp_003705;BestHits	pgaptmp_005360;ReciprocalBestHits	pgaptmp_000413;ReciprocalBestHits	None;NoHits	pgaptmp_002127;BestHits	None;NoHits	None;NoHits
gnl|extdb|pgaptmp_000193	pgaptmp_000267;BestHits	pgaptmp_003246;BestHits	pgaptmp_004189;BestHits	pgaptmp_002635;BestHits	pgaptmp_000873;BestHits	pgaptmp_001164;BestHits	pgaptmp_003283;BestHits	pgaptmp_005863;BestHits	pgaptmp_001151;BestHits	pgaptmp_006208;BestHits	pgaptmp_002451;BestHits	pgaptmp_001866;BestHits	pgaptmp_001832;BestHits	pgaptmp_003492;BestHits	pgaptmp_003294;BestHits	pgaptmp_005070;BestHits	pgaptmp_002583;BestHits	pgaptmp_002777;BestHits	pgaptmp_001349;BestHits	pgaptmp_001069;BestHits	pgaptmp_004307;BestHits	pgaptmp_000040;BestHits	pgaptmp_003310;BestHits	pgaptmp_000787;BestHits	pgaptmp_003305;BestHits	pgaptmp_002589;BestHits	pgaptmp_003243;BestHits	pgaptmp_003901;BestHits	pgaptmp_003944;BestHits	pgaptmp_002177;BestHits	pgaptmp_003978;BestHits	pgaptmp_003550;BestHits
gnl|extdb|pgaptmp_000194	pgaptmp_000268;BestHits	pgaptmp_005916;BestHits	pgaptmp_005747;BestHits	None;NoHits	pgaptmp_002517;BestHits	pgaptmp_001467;BestHits	pgaptmp_003284;BestHits	pgaptmp_005943;BestHits	pgaptmp_006054;ReciprocalBestHits	pgaptmp_005000;BestHits	pgaptmp_002450;BestHits	pgaptmp_006368;ReciprocalBestHits	pgaptmp_006382;ReciprocalBestHits	pgaptmp_003490;ReciprocalBestHits	pgaptmp_003296;BestHits	pgaptmp_006349;ReciprocalBestHits	pgaptmp_005251;BestHits	pgaptmp_002778;BestHits	pgaptmp_006006;BestHits	pgaptmp_002665;ReciprocalBestHits	pgaptmp_000805;BestHits	pgaptmp_002386;BestHits	pgaptmp_000454;BestHits	pgaptmp_000788;BestHits	pgaptmp_003306;BestHits	pgaptmp_004116;ReciprocalBestHits	pgaptmp_003242;BestHits	pgaptmp_000733;BestHits	pgaptmp_003552;BestHits	pgaptmp_000816;BestHits	pgaptmp_005586;BestHits	pgaptmp_000206;BestHits
gnl|extdb|pgaptmp_000195	pgaptmp_003685;BestHits	pgaptmp_001203;BestHits	pgaptmp_004187;ReciprocalBestHits	pgaptmp_002979;BestHits	pgaptmp_000873;BestHits	pgaptmp_001164;BestHits	pgaptmp_001807;BestHits	pgaptmp_005863;BestHits	pgaptmp_005017;BestHits	pgaptmp_005001;BestHits	pgaptmp_002451;BestHits	pgaptmp_005127;BestHits	pgaptmp_004970;BestHits	pgaptmp_003492;BestHits	pgaptmp_003294;ReciprocalBestHits	pgaptmp_005168;BestHits	pgaptmp_000566;BestHits	pgaptmp_002777;BestHits	pgaptmp_005605;BestHits	pgaptmp_001069;ReciprocalBestHits	pgaptmp_000806;BestHits	pgaptmp_001994;BestHits	pgaptmp_006175;BestHits	pgaptmp_003445;BestHits	pgaptmp_003305;BestHits	pgaptmp_002589;ReciprocalBestHits	pgaptmp_003942;BestHits	pgaptmp_000023;BestHits	pgaptmp_003442;BestHits	pgaptmp_001798;BestHits	pgaptmp_005840;BestHits	pgaptmp_003550;BestHits
gnl|extdb|pgaptmp_000196	pgaptmp_004006;ReciprocalBestHits	pgaptmp_000197;BestHits	pgaptmp_001120;ReciprocalBestHits	pgaptmp_003340;BestHits	pgaptmp_001466;BestHits	pgaptmp_004256;BestHits	pgaptmp_002708;BestHits	pgaptmp_001109;BestHits	pgaptmp_006002;BestHits	pgaptmp_003438;BestHits	pgaptmp_003664;BestHits	pgaptmp_006316;BestHits	pgaptmp_006299;BestHits	pgaptmp_003874;ReciprocalBestHits	pgaptmp_000789;BestHits	pgaptmp_006297;BestHits	pgaptmp_003345;BestHits	pgaptmp_004495;BestHits	pgaptmp_000680;BestHits	pgaptmp_001231;BestHits	pgaptmp_000349;BestHits	pgaptmp_000424;BestHits	pgaptmp_000750;BestHits	pgaptmp_002051;BestHits	pgaptmp_005575;BestHits	pgaptmp_002179;BestHits	pgaptmp_003720;BestHits	pgaptmp_003192;BestHits	pgaptmp_003908;BestHits	pgaptmp_001050;BestHits	pgaptmp_005463;ReciprocalBestHits	pgaptmp_003278;BestHits
gnl|extdb|pgaptmp_000197	pgaptmp_005120;BestHits	None;NoHits	None;NoHits	None;NoHits	None;NoHits	None;NoHits	None;NoHits	None;NoHits	None;NoHits	None;NoHits	None;NoHits	pgaptmp_001239;BestHits	pgaptmp_001412;BestHits	None;NoHits	None;NoHits	pgaptmp_001239;BestHits	None;NoHits	None;NoHits	None;NoHits	None;NoHits	None;NoHits	None;NoHits	None;NoHits	None;NoHits	None;NoHits	None;NoHits	None;NoHits	None;NoHits	None;NoHits	None;NoHits	pgaptmp_006223;BestHits	None;NoHits
gnl|extdb|pgaptmp_000198	None;NoHits	pgaptmp_003089;BestHits	pgaptmp_001414;ReciprocalBestHits	None;NoHits	pgaptmp_004184;ReciprocalBestHits	pgaptmp_006220;ReciprocalBestHits	pgaptmp_000826;ReciprocalBestHits	pgaptmp_005732;ReciprocalBestHits	pgaptmp_006099;ReciprocalBestHits	pgaptmp_006290;ReciprocalBestHits	pgaptmp_000102;ReciprocalBestHits	pgaptmp_006434;ReciprocalBestHits	pgaptmp_006448;ReciprocalBestHits	None;NoHits	pgaptmp_005137;ReciprocalBestHits	pgaptmp_006416;ReciprocalBestHits	pgaptmp_001263;ReciprocalBestHits	pgaptmp_000497;ReciprocalBestHits	pgaptmp_003152;ReciprocalBestHits	pgaptmp_005697;ReciprocalBestHits	pgaptmp_000900;BestHits	pgaptmp_006169;ReciprocalBestHits	pgaptmp_007042;ReciprocalBestHits	pgaptmp_005957;ReciprocalBestHits	pgaptmp_005785;ReciprocalBestHits	pgaptmp_003001;ReciprocalBestHits	pgaptmp_005652;ReciprocalBestHits	None;NoHits	pgaptmp_004880;ReciprocalBestHits	pgaptmp_000524;ReciprocalBestHits	pgaptmp_006391;ReciprocalBestHits	pgaptmp_001822;ReciprocalBestHits
gnl|extdb|pgaptmp_000199	None;NoHits	None;NoHits	None;NoHits	None;NoHits	None;NoHits	None;NoHits	None;NoHits	None;NoHits	None;NoHits	pgaptmp_003500;ReciprocalBestHits	None;NoHits	pgaptmp_001249;ReciprocalBestHits	pgaptmp_001402;ReciprocalBestHits	None;NoHits	None;NoHits	pgaptmp_001248;ReciprocalBestHits	None;NoHits	None;NoHits	None;NoHits	None;NoHits	None;NoHits	None;NoHits	None;NoHits	None;NoHits	None;NoHits	None;NoHits	pgaptmp_006233;ReciprocalBestHits	None;NoHits	None;NoHits	None;NoHits	None;NoHits	None;NoHits
gnl|extdb|pgaptmp_000200	None;NoHits	None;NoHits	None;NoHits	None;NoHits	None;NoHits	None;NoHits	None;NoHits	None;NoHits	pgaptmp_003476;BestHits	None;NoHits	None;NoHits	pgaptmp_003789;BestHits	pgaptmp_003776;BestHits	None;NoHits	None;NoHits	pgaptmp_003458;BestHits	pgaptmp_000212;BestHits	None;NoHits	pgaptmp_006461;BestHits	None;NoHits	None;NoHits	None;NoHits	None;NoHits	None;NoHits	None;NoHits	None;NoHits	None;NoHits	None;NoHits	None;NoHits	None;NoHits	None;NoHits	None;NoHits
gnl|extdb|pgaptmp_000201	None;NoHits	None;NoHits	None;NoHits	None;NoHits	None;NoHits	None;NoHits	None;NoHits	None;NoHits	None;NoHits	None;NoHits	None;NoHits	None;NoHits	None;NoHits	None;NoHits	None;NoHits	None;NoHits	None;NoHits	None;NoHits	None;NoHits	None;NoHits	None;NoHits	None;NoHits	None;NoHits	None;NoHits	None;NoHits	None;NoHits	None;NoHits	None;NoHits	None;NoHits	None;NoHits	None;NoHits	None;NoHits
gnl|extdb|pgaptmp_000202	None;NoHits	None;NoHits	None;NoHits	None;NoHits	None;NoHits	None;NoHits	None;NoHits	None;NoHits	None;NoHits	None;NoHits	None;NoHits	None;NoHits	None;NoHits	None;NoHits	None;NoHits	None;NoHits	None;NoHits	None;NoHits	None;NoHits	None;NoHits	None;NoHits	None;NoHits	None;NoHits	None;NoHits	None;NoHits	None;NoHits	None;NoHits	None;NoHits	None;NoHits	None;NoHits	None;NoHits	None;NoHits
gnl|extdb|pgaptmp_000203	None;NoHits	None;NoHits	None;NoHits	None;NoHits	None;NoHits	None;NoHits	None;NoHits	None;NoHits	None;NoHits	None;NoHits	None;NoHits	None;NoHits	None;NoHits	None;NoHits	None;NoHits	None;NoHits	None;NoHits	None;NoHits	None;NoHits	None;NoHits	None;NoHits	None;NoHits	None;NoHits	None;NoHits	None;NoHits	None;NoHits	None;NoHits	None;NoHits	None;NoHits	None;NoHits	None;NoHits	None;NoHits
gnl|extdb|pgaptmp_000204	None;NoHits	None;NoHits	None;NoHits	None;NoHits	None;NoHits	None;NoHits	None;NoHits	pgaptmp_005281;ReciprocalBestHits	None;NoHits	None;NoHits	None;NoHits	None;NoHits	None;NoHits	None;NoHits	pgaptmp_001144;ReciprocalBestHits	None;NoHits	None;NoHits	None;NoHits	None;NoHits	None;NoHits	None;NoHits	None;NoHits	None;NoHits	None;NoHits	None;NoHits	None;NoHits	None;NoHits	None;NoHits	None;NoHits	None;NoHits	None;NoHits	None;NoHits
gnl|extdb|pgaptmp_000205	pgaptmp_001049;ReciprocalBestHits	None;NoHits	None;NoHits	pgaptmp_003565;ReciprocalBestHits	pgaptmp_001068;BestHits	None;NoHits	None;NoHits	pgaptmp_005282;ReciprocalBestHits	pgaptmp_006407;BestHits	None;NoHits	None;NoHits	pgaptmp_006803;BestHits	None;NoHits	None;NoHits	pgaptmp_001143;ReciprocalBestHits	pgaptmp_006782;BestHits	None;NoHits	None;NoHits	None;NoHits	None;NoHits	None;NoHits	None;NoHits	None;NoHits	None;NoHits	None;NoHits	None;NoHits	None;NoHits	None;NoHits	None;NoHits	None;NoHits	None;NoHits	None;NoHits
gnl|extdb|pgaptmp_000206	None;NoHits	None;NoHits	None;NoHits	None;NoHits	None;NoHits	None;NoHits	None;NoHits	None;NoHits	pgaptmp_006106;ReciprocalBestHits	None;NoHits	None;NoHits	pgaptmp_006427;ReciprocalBestHits	pgaptmp_006441;ReciprocalBestHits	None;NoHits	None;NoHits	pgaptmp_006409;ReciprocalBestHits	pgaptmp_002363;ReciprocalBestHits	pgaptmp_005322;ReciprocalBestHits	None;NoHits	None;NoHits	None;NoHits	None;NoHits	None;NoHits	None;NoHits	None;NoHits	pgaptmp_003009;ReciprocalBestHits	None;NoHits	None;NoHits	None;NoHits	None;NoHits	None;NoHits	pgaptmp_004117;ReciprocalBestHits
gnl|extdb|pgaptmp_000207	None;NoHits	None;NoHits	None;NoHits	None;NoHits	None;NoHits	None;NoHits	None;NoHits	None;NoHits	None;NoHits	None;NoHits	None;NoHits	None;NoHits	None;NoHits	None;NoHits	None;NoHits	None;NoHits	None;NoHits	None;NoHits	None;NoHits	None;NoHits	None;NoHits	None;NoHits	None;NoHits	None;NoHits	None;NoHits	None;NoHits	None;NoHits	None;NoHits	None;NoHits	None;NoHits	None;NoHits	None;NoHits
gnl|extdb|pgaptmp_000208	None;NoHits	None;NoHits	None;NoHits	None;NoHits	None;NoHits	None;NoHits	None;NoHits	None;NoHits	None;NoHits	None;NoHits	None;NoHits	pgaptmp_001343;ReciprocalBestHits	pgaptmp_001308;ReciprocalBestHits	None;NoHits	None;NoHits	pgaptmp_001341;ReciprocalBestHits	None;NoHits	None;NoHits	None;NoHits	None;NoHits	None;NoHits	None;NoHits	None;NoHits	None;NoHits	None;NoHits	None;NoHits	None;NoHits	None;NoHits	None;NoHits	None;NoHits	None;NoHits	None;NoHits
gnl|extdb|pgaptmp_000209	None;NoHits	None;NoHits	None;NoHits	None;NoHits	None;NoHits	pgaptmp_000719;ReciprocalBestHits	None;NoHits	None;NoHits	pgaptmp_005513;ReciprocalBestHits	None;NoHits	None;NoHits	pgaptmp_005621;ReciprocalBestHits	pgaptmp_005636;ReciprocalBestHits	None;NoHits	pgaptmp_005552;ReciprocalBestHits	pgaptmp_005669;ReciprocalBestHits	None;NoHits	None;NoHits	None;NoHits	pgaptmp_002268;ReciprocalBestHits	None;NoHits	None;NoHits	pgaptmp_006778;ReciprocalBestHits	None;NoHits	None;NoHits	pgaptmp_002089;ReciprocalBestHits	None;NoHits	None;NoHits	None;NoHits	pgaptmp_006872;ReciprocalBestHits	None;NoHits	None;NoHits
gnl|extdb|pgaptmp_000210	pgaptmp_003912;BestHits	pgaptmp_005932;BestHits	pgaptmp_006548;BestHits	pgaptmp_003544;BestHits	None;NoHits	pgaptmp_004023;BestHits	None;NoHits	pgaptmp_005878;BestHits	pgaptmp_005982;BestHits	pgaptmp_003359;BestHits	None;NoHits	pgaptmp_006254;BestHits	pgaptmp_006279;BestHits	None;NoHits	pgaptmp_000138;BestHits	pgaptmp_006277;BestHits	pgaptmp_000975;BestHits	pgaptmp_002737;BestHits	pgaptmp_003143;BestHits	pgaptmp_003717;BestHits	pgaptmp_003023;BestHits	pgaptmp_005035;BestHits	pgaptmp_000253;BestHits	pgaptmp_002987;BestHits	pgaptmp_000743;BestHits	pgaptmp_003662;BestHits	None;NoHits	None;NoHits	None;NoHits	pgaptmp_002275;BestHits	pgaptmp_002266;BestHits	pgaptmp_000452;BestHits
gnl|extdb|pgaptmp_000211	None;NoHits	None;NoHits	None;NoHits	None;NoHits	None;NoHits	None;NoHits	None;NoHits	None;NoHits	None;NoHits	None;NoHits	None;NoHits	None;NoHits	None;NoHits	None;NoHits	None;NoHits	None;NoHits	None;NoHits	None;NoHits	None;NoHits	None;NoHits	None;NoHits	None;NoHits	None;NoHits	None;NoHits	None;NoHits	None;NoHits	None;NoHits	None;NoHits	None;NoHits	None;NoHits	None;NoHits	None;NoHits
gnl|extdb|pgaptmp_000212	None;NoHits	None;NoHits	None;NoHits	None;NoHits	None;NoHits	None;NoHits	None;NoHits	None;NoHits	None;NoHits	None;NoHits	None;NoHits	None;NoHits	None;NoHits	None;NoHits	None;NoHits	None;NoHits	None;NoHits	None;NoHits	None;NoHits	None;NoHits	None;NoHits	None;NoHits	None;NoHits	None;NoHits	None;NoHits	None;NoHits	None;NoHits	None;NoHits	None;NoHits	None;NoHits	None;NoHits	None;NoHits
gnl|extdb|pgaptmp_000213	None;NoHits	None;NoHits	None;NoHits	None;NoHits	None;NoHits	None;NoHits	None;NoHits	None;NoHits	None;NoHits	None;NoHits	None;NoHits	None;NoHits	None;NoHits	None;NoHits	None;NoHits	None;NoHits	None;NoHits	None;NoHits	None;NoHits	None;NoHits	None;NoHits	None;NoHits	None;NoHits	None;NoHits	None;NoHits	None;NoHits	None;NoHits	None;NoHits	None;NoHits	None;NoHits	None;NoHits	None;NoHits
gnl|extdb|pgaptmp_000214	None;NoHits	None;NoHits	None;NoHits	None;NoHits	None;NoHits	None;NoHits	None;NoHits	None;NoHits	None;NoHits	pgaptmp_003235;ReciprocalBestHits	None;NoHits	None;NoHits	None;NoHits	None;NoHits	pgaptmp_000447;ReciprocalBestHits	None;NoHits	None;NoHits	None;NoHits	None;NoHits	None;NoHits	None;NoHits	None;NoHits	None;NoHits	pgaptmp_004593;ReciprocalBestHits	None;NoHits	None;NoHits	None;NoHits	None;NoHits	None;NoHits	None;NoHits	None;NoHits	None;NoHits
gnl|extdb|pgaptmp_000215	None;NoHits	None;NoHits	None;NoHits	None;NoHits	pgaptmp_000923;ReciprocalBestHits	pgaptmp_000705;BestHits	None;NoHits	pgaptmp_000957;BestHits	pgaptmp_005881;BestHits	None;NoHits	pgaptmp_003966;BestHits	pgaptmp_006190;BestHits	pgaptmp_006212;BestHits	pgaptmp_006359;BestHits	pgaptmp_000438;ReciprocalBestHits	pgaptmp_006211;BestHits	None;NoHits	pgaptmp_002155;ReciprocalBestHits	None;NoHits	None;NoHits	None;NoHits	None;NoHits	pgaptmp_006624;ReciprocalBestHits	None;NoHits	None;NoHits	None;NoHits	pgaptmp_006143;BestHits	None;NoHits	pgaptmp_002926;ReciprocalBestHits	pgaptmp_005070;ReciprocalBestHits	None;NoHits	pgaptmp_000455;ReciprocalBestHits
gnl|extdb|pgaptmp_000216	None;NoHits	pgaptmp_005110;ReciprocalBestHits	None;NoHits	None;NoHits	None;NoHits	None;NoHits	None;NoHits	None;NoHits	pgaptmp_006390;ReciprocalBestHits	None;NoHits	None;NoHits	pgaptmp_006793;ReciprocalBestHits	pgaptmp_006771;ReciprocalBestHits	None;NoHits	pgaptmp_005094;ReciprocalBestHits	pgaptmp_006772;ReciprocalBestHits	None;NoHits	None;NoHits	None;NoHits	None;NoHits	None;NoHits	None;NoHits	None;NoHits	None;NoHits	None;NoHits	None;NoHits	None;NoHits	None;NoHits	None;NoHits	None;NoHits	None;NoHits	None;NoHits
gnl|extdb|pgaptmp_000217	None;NoHits	None;NoHits	None;NoHits	None;NoHits	None;NoHits	None;NoHits	None;NoHits	None;NoHits	None;NoHits	None;NoHits	None;NoHits	None;NoHits	None;NoHits	None;NoHits	None;NoHits	None;NoHits	None;NoHits	None;NoHits	None;NoHits	None;NoHits	None;NoHits	None;NoHits	None;NoHits	None;NoHits	None;NoHits	None;NoHits	None;NoHits	None;NoHits	None;NoHits	None;NoHits	None;NoHits	None;NoHits
gnl|extdb|pgaptmp_000218	None;NoHits	None;NoHits	None;NoHits	None;NoHits	None;NoHits	None;NoHits	None;NoHits	None;NoHits	None;NoHits	None;NoHits	None;NoHits	None;NoHits	None;NoHits	None;NoHits	None;NoHits	None;NoHits	None;NoHits	None;NoHits	None;NoHits	None;NoHits	None;NoHits	None;NoHits	None;NoHits	None;NoHits	None;NoHits	None;NoHits	None;NoHits	None;NoHits	None;NoHits	None;NoHits	None;NoHits	pgaptmp_002245;ReciprocalBestHits
gnl|extdb|pgaptmp_000219	None;NoHits	None;NoHits	None;NoHits	None;NoHits	None;NoHits	None;NoHits	None;NoHits	None;NoHits	None;NoHits	None;NoHits	None;NoHits	None;NoHits	None;NoHits	None;NoHits	None;NoHits	None;NoHits	None;NoHits	None;NoHits	None;NoHits	None;NoHits	None;NoHits	None;NoHits	None;NoHits	None;NoHits	None;NoHits	None;NoHits	None;NoHits	None;NoHits	None;NoHits	None;NoHits	None;NoHits	None;NoHits
gnl|extdb|pgaptmp_000220	None;NoHits	None;NoHits	None;NoHits	None;NoHits	None;NoHits	None;NoHits	None;NoHits	None;NoHits	None;NoHits	None;NoHits	None;NoHits	None;NoHits	None;NoHits	None;NoHits	None;NoHits	None;NoHits	None;NoHits	None;NoHits	None;NoHits	None;NoHits	None;NoHits	None;NoHits	None;NoHits	None;NoHits	None;NoHits	None;NoHits	None;NoHits	None;NoHits	None;NoHits	None;NoHits	None;NoHits	None;NoHits
gnl|extdb|pgaptmp_000221	None;NoHits	None;NoHits	None;NoHits	None;NoHits	None;NoHits	None;NoHits	None;NoHits	None;NoHits	None;NoHits	None;NoHits	None;NoHits	None;NoHits	None;NoHits	None;NoHits	None;NoHits	None;NoHits	None;NoHits	None;NoHits	None;NoHits	None;NoHits	None;NoHits	None;NoHits	None;NoHits	None;NoHits	None;NoHits	None;NoHits	None;NoHits	None;NoHits	None;NoHits	None;NoHits	None;NoHits	None;NoHits
gnl|extdb|pgaptmp_000222	None;NoHits	None;NoHits	None;NoHits	None;NoHits	None;NoHits	None;NoHits	None;NoHits	None;NoHits	None;NoHits	None;NoHits	None;NoHits	None;NoHits	None;NoHits	None;NoHits	None;NoHits	None;NoHits	None;NoHits	None;NoHits	None;NoHits	None;NoHits	None;NoHits	None;NoHits	None;NoHits	None;NoHits	None;NoHits	None;NoHits	None;NoHits	None;NoHits	None;NoHits	None;NoHits	None;NoHits	None;NoHits
gnl|extdb|pgaptmp_000223	None;NoHits	None;NoHits	None;NoHits	None;NoHits	None;NoHits	None;NoHits	None;NoHits	None;NoHits	None;NoHits	None;NoHits	None;NoHits	None;NoHits	None;NoHits	None;NoHits	None;NoHits	None;NoHits	None;NoHits	None;NoHits	None;NoHits	None;NoHits	None;NoHits	None;NoHits	None;NoHits	None;NoHits	None;NoHits	None;NoHits	None;NoHits	None;NoHits	None;NoHits	None;NoHits	None;NoHits	None;NoHits
gnl|extdb|pgaptmp_000224	pgaptmp_004996;BestHits	pgaptmp_003004;ReciprocalBestHits	pgaptmp_005688;BestHits	None;NoHits	None;NoHits	None;NoHits	pgaptmp_004000;ReciprocalBestHits	None;NoHits	pgaptmp_005858;BestHits	pgaptmp_001881;BestHits	pgaptmp_002251;BestHits	pgaptmp_006167;BestHits	pgaptmp_006191;BestHits	pgaptmp_005863;BestHits	pgaptmp_000335;BestHits	pgaptmp_006190;BestHits	pgaptmp_002181;BestHits	None;NoHits	pgaptmp_003394;BestHits	None;NoHits	pgaptmp_003819;BestHits	pgaptmp_003095;BestHits	None;NoHits	pgaptmp_003660;BestHits	None;NoHits	None;NoHits	pgaptmp_000168;BestHits	pgaptmp_000119;BestHits	None;NoHits	pgaptmp_004534;BestHits	pgaptmp_000971;BestHits	None;NoHits
gnl|extdb|pgaptmp_000225	pgaptmp_002162;BestHits	pgaptmp_003026;BestHits	pgaptmp_003125;BestHits	pgaptmp_003219;BestHits	pgaptmp_002085;BestHits	pgaptmp_001596;BestHits	pgaptmp_000937;BestHits	pgaptmp_000181;BestHits	pgaptmp_005859;ReciprocalBestHits	pgaptmp_000378;BestHits	pgaptmp_002853;BestHits	pgaptmp_006168;ReciprocalBestHits	pgaptmp_006192;ReciprocalBestHits	pgaptmp_005864;BestHits	pgaptmp_000332;BestHits	pgaptmp_006191;ReciprocalBestHits	pgaptmp_006529;BestHits	pgaptmp_003927;BestHits	pgaptmp_000199;BestHits	pgaptmp_002741;BestHits	pgaptmp_004684;BestHits	pgaptmp_000587;BestHits	pgaptmp_006782;BestHits	pgaptmp_000862;BestHits	pgaptmp_000560;BestHits	pgaptmp_001845;BestHits	pgaptmp_003237;BestHits	pgaptmp_001045;BestHits	pgaptmp_002466;BestHits	pgaptmp_004531;BestHits	pgaptmp_000193;BestHits	pgaptmp_004262;BestHits
gnl|extdb|pgaptmp_000226	pgaptmp_002490;BestHits	pgaptmp_002846;BestHits	pgaptmp_001785;BestHits	pgaptmp_001546;BestHits	pgaptmp_003553;BestHits	pgaptmp_003103;BestHits	pgaptmp_001673;BestHits	pgaptmp_000567;BestHits	pgaptmp_005860;ReciprocalBestHits	pgaptmp_000026;BestHits	pgaptmp_003213;BestHits	pgaptmp_006169;ReciprocalBestHits	pgaptmp_006193;ReciprocalBestHits	pgaptmp_005456;BestHits	pgaptmp_002819;BestHits	pgaptmp_006192;ReciprocalBestHits	pgaptmp_006465;BestHits	pgaptmp_003084;BestHits	pgaptmp_003285;BestHits	pgaptmp_004024;ReciprocalBestHits	pgaptmp_004145;BestHits	pgaptmp_000263;BestHits	pgaptmp_003836;BestHits	pgaptmp_003560;BestHits	pgaptmp_002939;BestHits	pgaptmp_000237;BestHits	pgaptmp_001440;BestHits	pgaptmp_000810;BestHits	pgaptmp_000165;BestHits	pgaptmp_001677;BestHits	pgaptmp_004261;BestHits	pgaptmp_000953;BestHits
gnl|extdb|pgaptmp_000227	None;NoHits	None;NoHits	None;NoHits	None;NoHits	None;NoHits	None;NoHits	None;NoHits	None;NoHits	pgaptmp_005861;ReciprocalBestHits	pgaptmp_000134;BestHits	None;NoHits	pgaptmp_006170;ReciprocalBestHits	pgaptmp_006194;ReciprocalBestHits	None;NoHits	None;NoHits	pgaptmp_006193;ReciprocalBestHits	None;NoHits	None;NoHits	None;NoHits	None;NoHits	pgaptmp_000031;BestHits	None;NoHits	None;NoHits	pgaptmp_005291;BestHits	None;NoHits	None;NoHits	pgaptmp_006125;BestHits	None;NoHits	None;NoHits	pgaptmp_006643;BestHits	None;NoHits	None;NoHits
gnl|extdb|pgaptmp_000228	None;NoHits	None;NoHits	None;NoHits	None;NoHits	None;NoHits	None;NoHits	None;NoHits	pgaptmp_005450;ReciprocalBestHits	pgaptmp_005862;ReciprocalBestHits	None;NoHits	None;NoHits	pgaptmp_006171;ReciprocalBestHits	pgaptmp_006195;ReciprocalBestHits	None;NoHits	None;NoHits	pgaptmp_006194;ReciprocalBestHits	None;NoHits	None;NoHits	None;NoHits	None;NoHits	None;NoHits	None;NoHits	None;NoHits	None;NoHits	None;NoHits	None;NoHits	None;NoHits	None;NoHits	None;NoHits	None;NoHits	None;NoHits	None;NoHits
gnl|extdb|pgaptmp_000229	None;NoHits	None;NoHits	pgaptmp_006694;ReciprocalBestHits	None;NoHits	pgaptmp_002840;ReciprocalBestHits	None;NoHits	pgaptmp_003936;ReciprocalBestHits	None;NoHits	None;NoHits	None;NoHits	None;NoHits	None;NoHits	None;NoHits	pgaptmp_006355;ReciprocalBestHits	None;NoHits	None;NoHits	None;NoHits	None;NoHits	None;NoHits	None;NoHits	None;NoHits	None;NoHits	None;NoHits	None;NoHits	None;NoHits	pgaptmp_000113;BestHits	pgaptmp_005996;ReciprocalBestHits	None;NoHits	pgaptmp_004062;BestHits	None;NoHits	pgaptmp_006394;ReciprocalBestHits	None;NoHits
gnl|extdb|pgaptmp_000230	None;NoHits	None;NoHits	pgaptmp_000674;BestHits	None;NoHits	None;NoHits	pgaptmp_005088;BestHits	None;NoHits	pgaptmp_005462;BestHits	pgaptmp_005915;ReciprocalBestHits	pgaptmp_000134;ReciprocalBestHits	None;NoHits	pgaptmp_006458;ReciprocalBestHits	pgaptmp_006472;ReciprocalBestHits	None;NoHits	None;NoHits	pgaptmp_006704;ReciprocalBestHits	None;NoHits	None;NoHits	None;NoHits	pgaptmp_001011;ReciprocalBestHits	pgaptmp_000031;ReciprocalBestHits	None;NoHits	None;NoHits	pgaptmp_005291;ReciprocalBestHits	None;NoHits	None;NoHits	pgaptmp_006125;ReciprocalBestHits	None;NoHits	pgaptmp_005054;BestHits	pgaptmp_006643;ReciprocalBestHits	None;NoHits	pgaptmp_000701;BestHits
gnl|extdb|pgaptmp_000231	pgaptmp_000410;BestHits	pgaptmp_004372;BestHits	pgaptmp_001525;BestHits	pgaptmp_003806;BestHits	pgaptmp_000198;BestHits	pgaptmp_003304;BestHits	pgaptmp_003366;BestHits	pgaptmp_005584;ReciprocalBestHits	pgaptmp_001308;BestHits	None;NoHits	pgaptmp_002530;ReciprocalBestHits	pgaptmp_001709;BestHits	pgaptmp_001675;BestHits	None;NoHits	None;NoHits	pgaptmp_002312;BestHits	pgaptmp_002091;BestHits	pgaptmp_000581;ReciprocalBestHits	pgaptmp_001904;ReciprocalBestHits	None;NoHits	None;NoHits	pgaptmp_004852;BestHits	pgaptmp_004425;BestHits	pgaptmp_004678;BestHits	pgaptmp_004621;ReciprocalBestHits	None;NoHits	pgaptmp_001705;ReciprocalBestHits	pgaptmp_004460;BestHits	pgaptmp_002618;BestHits	pgaptmp_005673;ReciprocalBestHits	pgaptmp_004722;ReciprocalBestHits	pgaptmp_005182;BestHits
gnl|extdb|pgaptmp_000232	pgaptmp_000411;BestHits	pgaptmp_003358;ReciprocalBestHits	None;NoHits	pgaptmp_003515;BestHits	pgaptmp_001566;ReciprocalBestHits	None;NoHits	None;NoHits	pgaptmp_005585;ReciprocalBestHits	None;NoHits	None;NoHits	None;NoHits	None;NoHits	None;NoHits	None;NoHits	None;NoHits	None;NoHits	None;NoHits	pgaptmp_000582;ReciprocalBestHits	pgaptmp_001903;ReciprocalBestHits	None;NoHits	None;NoHits	pgaptmp_004851;BestHits	None;NoHits	None;NoHits	pgaptmp_004622;ReciprocalBestHits	None;NoHits	pgaptmp_006130;ReciprocalBestHits	None;NoHits	pgaptmp_000418;ReciprocalBestHits	pgaptmp_005672;ReciprocalBestHits	pgaptmp_004721;BestHits	None;NoHits
gnl|extdb|pgaptmp_000233	pgaptmp_005681;ReciprocalBestHits	None;NoHits	pgaptmp_004290;ReciprocalBestHits	None;NoHits	None;NoHits	pgaptmp_001956;BestHits	None;NoHits	None;NoHits	pgaptmp_003068;ReciprocalBestHits	None;NoHits	None;NoHits	pgaptmp_003386;ReciprocalBestHits	pgaptmp_003375;ReciprocalBestHits	None;NoHits	None;NoHits	pgaptmp_003055;ReciprocalBestHits	None;NoHits	None;NoHits	None;NoHits	None;NoHits	None;NoHits	pgaptmp_000159;ReciprocalBestHits	None;NoHits	None;NoHits	pgaptmp_001175;ReciprocalBestHits	None;NoHits	pgaptmp_006131;ReciprocalBestHits	None;NoHits	None;NoHits	pgaptmp_006886;ReciprocalBestHits	None;NoHits	None;NoHits
gnl|extdb|pgaptmp_000234	None;NoHits	None;NoHits	pgaptmp_001190;ReciprocalBestHits	None;NoHits	None;NoHits	None;NoHits	pgaptmp_003902;BestHits	pgaptmp_002723;ReciprocalBestHits	pgaptmp_005905;BestHits	pgaptmp_000258;BestHits	None;NoHits	None;NoHits	None;NoHits	None;NoHits	None;NoHits	None;NoHits	None;NoHits	pgaptmp_000001;BestHits	None;NoHits	pgaptmp_003148;ReciprocalBestHits	None;NoHits	None;NoHits	pgaptmp_005420;BestHits	None;NoHits	None;NoHits	None;NoHits	None;NoHits	None;NoHits	None;NoHits	None;NoHits	None;NoHits	pgaptmp_004511;BestHits
gnl|extdb|pgaptmp_000235	None;NoHits	None;NoHits	pgaptmp_006694;BestHits	None;NoHits	pgaptmp_002840;BestHits	None;NoHits	pgaptmp_003936;BestHits	None;NoHits	None;NoHits	None;NoHits	None;NoHits	None;NoHits	None;NoHits	pgaptmp_006355;BestHits	None;NoHits	None;NoHits	None;NoHits	None;NoHits	None;NoHits	None;NoHits	None;NoHits	None;NoHits	None;NoHits	None;NoHits	None;NoHits	pgaptmp_000113;BestHits	pgaptmp_005996;BestHits	None;NoHits	pgaptmp_004062;BestHits	None;NoHits	pgaptmp_006394;BestHits	None;NoHits
gnl|extdb|pgaptmp_000236	None;NoHits	None;NoHits	pgaptmp_006776;BestHits	None;NoHits	None;NoHits	pgaptmp_005088;BestHits	pgaptmp_003762;BestHits	pgaptmp_005462;BestHits	pgaptmp_005915;BestHits	pgaptmp_000134;BestHits	None;NoHits	pgaptmp_006458;BestHits	pgaptmp_006472;BestHits	None;NoHits	None;NoHits	pgaptmp_006704;BestHits	None;NoHits	None;NoHits	None;NoHits	pgaptmp_001011;BestHits	pgaptmp_000031;BestHits	None;NoHits	None;NoHits	pgaptmp_005291;BestHits	None;NoHits	None;NoHits	pgaptmp_006125;BestHits	None;NoHits	pgaptmp_005054;BestHits	pgaptmp_006652;BestHits	None;NoHits	pgaptmp_000701;BestHits
gnl|extdb|pgaptmp_000237	pgaptmp_006115;BestHits	pgaptmp_005147;BestHits	pgaptmp_004692;BestHits	pgaptmp_001318;BestHits	pgaptmp_000227;BestHits	pgaptmp_005432;BestHits	pgaptmp_003455;BestHits	pgaptmp_000217;BestHits	pgaptmp_004790;BestHits	pgaptmp_003686;BestHits	pgaptmp_002770;BestHits	pgaptmp_004976;BestHits	pgaptmp_004820;BestHits	None;NoHits	pgaptmp_003498;BestHits	pgaptmp_004846;BestHits	pgaptmp_006158;BestHits	pgaptmp_003378;BestHits	pgaptmp_000610;BestHits	pgaptmp_004885;BestHits	pgaptmp_001317;BestHits	pgaptmp_002138;BestHits	pgaptmp_003967;BestHits	pgaptmp_005970;BestHits	pgaptmp_003435;BestHits	pgaptmp_000533;BestHits	pgaptmp_004017;BestHits	pgaptmp_003238;BestHits	pgaptmp_001102;BestHits	pgaptmp_003985;BestHits	pgaptmp_002370;BestHits	pgaptmp_004516;BestHits
gnl|extdb|pgaptmp_000238	pgaptmp_006116;BestHits	pgaptmp_003084;BestHits	pgaptmp_004691;BestHits	pgaptmp_001317;BestHits	pgaptmp_003408;BestHits	pgaptmp_005463;BestHits	None;NoHits	None;NoHits	pgaptmp_004789;BestHits	pgaptmp_003674;BestHits	None;NoHits	pgaptmp_004977;BestHits	pgaptmp_004821;BestHits	pgaptmp_005479;BestHits	None;NoHits	pgaptmp_004847;BestHits	pgaptmp_006159;BestHits	pgaptmp_003379;BestHits	pgaptmp_000609;BestHits	pgaptmp_004886;BestHits	pgaptmp_001329;BestHits	pgaptmp_002139;BestHits	pgaptmp_006034;BestHits	pgaptmp_005969;BestHits	None;NoHits	pgaptmp_000534;BestHits	pgaptmp_004762;BestHits	pgaptmp_002232;BestHits	pgaptmp_001103;BestHits	pgaptmp_000537;BestHits	pgaptmp_002369;BestHits	None;NoHits
gnl|extdb|pgaptmp_000239	pgaptmp_005359;BestHits	pgaptmp_002342;BestHits	pgaptmp_003705;BestHits	pgaptmp_002190;BestHits	None;NoHits	pgaptmp_004898;BestHits	pgaptmp_003819;BestHits	pgaptmp_005271;BestHits	pgaptmp_005064;BestHits	None;NoHits	pgaptmp_003879;BestHits	pgaptmp_005244;BestHits	pgaptmp_005085;BestHits	None;NoHits	pgaptmp_005337;BestHits	pgaptmp_005215;BestHits	pgaptmp_001918;BestHits	pgaptmp_001840;BestHits	pgaptmp_001710;BestHits	pgaptmp_005613;BestHits	None;NoHits	pgaptmp_004286;BestHits	pgaptmp_000274;BestHits	None;NoHits	pgaptmp_003710;BestHits	None;NoHits	pgaptmp_003627;BestHits	pgaptmp_004338;BestHits	pgaptmp_004971;BestHits	pgaptmp_001514;BestHits	pgaptmp_002656;BestHits	pgaptmp_003302;BestHits
gnl|extdb|pgaptmp_000240	pgaptmp_002573;ReciprocalBestHits	pgaptmp_003760;BestHits	pgaptmp_001169;BestHits	pgaptmp_002191;BestHits	pgaptmp_000417;BestHits	pgaptmp_004899;BestHits	pgaptmp_003818;BestHits	None;NoHits	pgaptmp_005063;BestHits	None;NoHits	pgaptmp_003878;ReciprocalBestHits	pgaptmp_005243;BestHits	pgaptmp_005084;BestHits	None;NoHits	pgaptmp_005338;BestHits	pgaptmp_005214;BestHits	pgaptmp_003213;BestHits	pgaptmp_001841;BestHits	pgaptmp_001711;BestHits	pgaptmp_005801;BestHits	None;NoHits	pgaptmp_000187;ReciprocalBestHits	pgaptmp_004294;BestHits	None;NoHits	pgaptmp_003711;BestHits	None;NoHits	pgaptmp_000111;BestHits	pgaptmp_004339;BestHits	pgaptmp_004972;BestHits	pgaptmp_001577;BestHits	pgaptmp_004337;ReciprocalBestHits	pgaptmp_003301;BestHits
gnl|extdb|pgaptmp_000241	None;NoHits	None;NoHits	None;NoHits	None;NoHits	None;NoHits	None;NoHits	None;NoHits	None;NoHits	None;NoHits	None;NoHits	None;NoHits	None;NoHits	None;NoHits	None;NoHits	None;NoHits	None;NoHits	None;NoHits	None;NoHits	None;NoHits	None;NoHits	None;NoHits	None;NoHits	None;NoHits	None;NoHits	None;NoHits	None;NoHits	None;NoHits	None;NoHits	None;NoHits	None;NoHits	None;NoHits	None;NoHits
gnl|extdb|pgaptmp_000242	None;NoHits	None;NoHits	None;NoHits	None;NoHits	None;NoHits	None;NoHits	None;NoHits	None;NoHits	None;NoHits	None;NoHits	None;NoHits	None;NoHits	None;NoHits	None;NoHits	None;NoHits	None;NoHits	None;NoHits	None;NoHits	None;NoHits	None;NoHits	None;NoHits	None;NoHits	None;NoHits	None;NoHits	None;NoHits	None;NoHits	None;NoHits	None;NoHits	None;NoHits	None;NoHits	None;NoHits	None;NoHits
gnl|extdb|pgaptmp_000243	pgaptmp_002573;BestHits	pgaptmp_003760;BestHits	pgaptmp_001169;BestHits	pgaptmp_002191;BestHits	pgaptmp_000417;BestHits	pgaptmp_004899;ReciprocalBestHits	pgaptmp_003818;BestHits	None;NoHits	pgaptmp_005063;BestHits	None;NoHits	pgaptmp_003878;BestHits	pgaptmp_005243;BestHits	pgaptmp_005084;BestHits	None;NoHits	pgaptmp_005338;BestHits	pgaptmp_005214;BestHits	pgaptmp_003213;BestHits	pgaptmp_001841;BestHits	pgaptmp_001711;BestHits	pgaptmp_005801;BestHits	None;NoHits	pgaptmp_000187;BestHits	pgaptmp_004294;BestHits	None;NoHits	pgaptmp_003711;BestHits	None;NoHits	pgaptmp_000111;BestHits	pgaptmp_004339;BestHits	pgaptmp_004972;BestHits	pgaptmp_001577;BestHits	pgaptmp_004337;BestHits	pgaptmp_003301;BestHits
gnl|extdb|pgaptmp_000244	pgaptmp_005359;BestHits	pgaptmp_002342;BestHits	pgaptmp_003705;BestHits	pgaptmp_002190;ReciprocalBestHits	None;NoHits	pgaptmp_004898;ReciprocalBestHits	pgaptmp_003819;BestHits	pgaptmp_005271;BestHits	pgaptmp_005064;BestHits	None;NoHits	pgaptmp_003879;BestHits	pgaptmp_005244;BestHits	pgaptmp_005085;BestHits	None;NoHits	pgaptmp_005337;BestHits	pgaptmp_005215;BestHits	pgaptmp_001918;BestHits	pgaptmp_001840;BestHits	pgaptmp_001710;BestHits	pgaptmp_005613;BestHits	None;NoHits	pgaptmp_004286;BestHits	pgaptmp_000274;BestHits	None;NoHits	pgaptmp_003710;BestHits	None;NoHits	pgaptmp_003627;BestHits	pgaptmp_004338;BestHits	pgaptmp_004971;BestHits	pgaptmp_001514;BestHits	pgaptmp_002656;BestHits	pgaptmp_003302;BestHits
gnl|extdb|pgaptmp_000245	pgaptmp_006116;BestHits	pgaptmp_003084;BestHits	pgaptmp_004691;BestHits	pgaptmp_001317;BestHits	pgaptmp_003408;BestHits	pgaptmp_005463;BestHits	None;NoHits	None;NoHits	pgaptmp_004789;BestHits	pgaptmp_003674;BestHits	None;NoHits	pgaptmp_004977;BestHits	pgaptmp_004821;BestHits	pgaptmp_005479;BestHits	None;NoHits	pgaptmp_004847;BestHits	pgaptmp_006159;BestHits	pgaptmp_003379;BestHits	pgaptmp_000609;BestHits	pgaptmp_004886;BestHits	pgaptmp_001329;BestHits	pgaptmp_002139;BestHits	pgaptmp_006034;BestHits	pgaptmp_005969;BestHits	None;NoHits	pgaptmp_000534;BestHits	pgaptmp_004762;BestHits	pgaptmp_002232;BestHits	pgaptmp_001103;BestHits	pgaptmp_000537;BestHits	pgaptmp_002369;BestHits	None;NoHits
gnl|extdb|pgaptmp_000246	pgaptmp_006115;BestHits	pgaptmp_005147;ReciprocalBestHits	pgaptmp_004692;BestHits	pgaptmp_001318;ReciprocalBestHits	pgaptmp_000227;ReciprocalBestHits	pgaptmp_005432;ReciprocalBestHits	pgaptmp_003455;BestHits	pgaptmp_000217;BestHits	pgaptmp_004790;BestHits	pgaptmp_003686;ReciprocalBestHits	pgaptmp_002770;BestHits	pgaptmp_004976;BestHits	pgaptmp_004820;BestHits	None;NoHits	pgaptmp_003498;BestHits	pgaptmp_004846;BestHits	pgaptmp_006158;ReciprocalBestHits	pgaptmp_003378;BestHits	pgaptmp_000610;ReciprocalBestHits	pgaptmp_004885;BestHits	pgaptmp_001317;ReciprocalBestHits	pgaptmp_002138;BestHits	pgaptmp_003967;ReciprocalBestHits	pgaptmp_005970;ReciprocalBestHits	pgaptmp_003435;BestHits	pgaptmp_000533;ReciprocalBestHits	pgaptmp_004017;BestHits	pgaptmp_003238;BestHits	pgaptmp_001102;ReciprocalBestHits	pgaptmp_003985;ReciprocalBestHits	pgaptmp_002370;BestHits	pgaptmp_004516;BestHits
gnl|extdb|pgaptmp_000247	None;NoHits	None;NoHits	pgaptmp_006776;ReciprocalBestHits	None;NoHits	None;NoHits	pgaptmp_005088;ReciprocalBestHits	pgaptmp_003762;BestHits	pgaptmp_005462;BestHits	pgaptmp_005915;BestHits	pgaptmp_000134;BestHits	None;NoHits	pgaptmp_006458;BestHits	pgaptmp_006472;BestHits	None;NoHits	None;NoHits	pgaptmp_006704;BestHits	None;NoHits	None;NoHits	None;NoHits	pgaptmp_001011;BestHits	pgaptmp_000031;BestHits	None;NoHits	None;NoHits	pgaptmp_005291;BestHits	None;NoHits	None;NoHits	pgaptmp_006125;BestHits	None;NoHits	pgaptmp_005054;ReciprocalBestHits	pgaptmp_006652;BestHits	None;NoHits	pgaptmp_000701;ReciprocalBestHits
gnl|extdb|pgaptmp_000248	None;NoHits	None;NoHits	pgaptmp_006694;BestHits	None;NoHits	pgaptmp_002840;BestHits	None;NoHits	pgaptmp_003936;BestHits	None;NoHits	None;NoHits	None;NoHits	None;NoHits	None;NoHits	None;NoHits	pgaptmp_006355;BestHits	None;NoHits	None;NoHits	None;NoHits	None;NoHits	None;NoHits	None;NoHits	None;NoHits	None;NoHits	None;NoHits	None;NoHits	None;NoHits	pgaptmp_000113;BestHits	pgaptmp_005996;BestHits	None;NoHits	pgaptmp_004062;BestHits	None;NoHits	pgaptmp_006394;BestHits	None;NoHits
gnl|extdb|pgaptmp_000002	None;NoHits	None;NoHits	None;NoHits	None;NoHits	None;NoHits	None;NoHits	pgaptmp_000090;BestHits	None;NoHits	None;NoHits	None;NoHits	None;NoHits	None;NoHits	None;NoHits	None;NoHits	pgaptmp_003319;BestHits	None;NoHits	None;NoHits	None;NoHits	None;NoHits	None;NoHits	None;NoHits	None;NoHits	None;NoHits	None;NoHits	None;NoHits	None;NoHits	None;NoHits	None;NoHits	None;NoHits	None;NoHits	None;NoHits	None;NoHits
gnl|extdb|pgaptmp_000096	None;NoHits	None;NoHits	None;NoHits	None;NoHits	None;NoHits	None;NoHits	None;NoHits	None;NoHits	None;NoHits	None;NoHits	None;NoHits	None;NoHits	None;NoHits	None;NoHits	None;NoHits	None;NoHits	pgaptmp_000392;ReciprocalBestHits	None;NoHits	None;NoHits	None;NoHits	None;NoHits	None;NoHits	None;NoHits	None;NoHits	None;NoHits	None;NoHits	None;NoHits	None;NoHits	None;NoHits	None;NoHits	None;NoHits	None;NoHits
gnl|extdb|pgaptmp_000249	pgaptmp_003925;BestHits	None;NoHits	pgaptmp_001343;BestHits	None;NoHits	None;NoHits	None;NoHits	None;NoHits	None;NoHits	None;NoHits	None;NoHits	pgaptmp_001666;BestHits	pgaptmp_006815;BestHits	None;NoHits	None;NoHits	None;NoHits	None;NoHits	None;NoHits	None;NoHits	None;NoHits	None;NoHits	None;NoHits	pgaptmp_005484;BestHits	None;NoHits	None;NoHits	None;NoHits	pgaptmp_002590;BestHits	None;NoHits	None;NoHits	None;NoHits	None;NoHits	None;NoHits	None;NoHits
gnl|extdb|pgaptmp_000250	pgaptmp_003926;BestHits	pgaptmp_002278;BestHits	pgaptmp_001340;BestHits	pgaptmp_004459;BestHits	None;NoHits	None;NoHits	None;NoHits	None;NoHits	None;NoHits	pgaptmp_002852;BestHits	None;NoHits	pgaptmp_006816;BestHits	None;NoHits	None;NoHits	None;NoHits	None;NoHits	None;NoHits	None;NoHits	pgaptmp_002296;BestHits	None;NoHits	pgaptmp_000521;BestHits	pgaptmp_005483;BestHits	None;NoHits	None;NoHits	None;NoHits	pgaptmp_002591;BestHits	None;NoHits	None;NoHits	None;NoHits	None;NoHits	pgaptmp_006046;BestHits	None;NoHits
gnl|extdb|pgaptmp_000251	None;NoHits	None;NoHits	None;NoHits	None;NoHits	None;NoHits	None;NoHits	None;NoHits	None;NoHits	None;NoHits	None;NoHits	None;NoHits	None;NoHits	None;NoHits	pgaptmp_001856;ReciprocalBestHits	None;NoHits	None;NoHits	None;NoHits	None;NoHits	None;NoHits	None;NoHits	None;NoHits	pgaptmp_004969;ReciprocalBestHits	None;NoHits	None;NoHits	None;NoHits	None;NoHits	None;NoHits	None;NoHits	None;NoHits	None;NoHits	None;NoHits	None;NoHits
gnl|extdb|pgaptmp_000252	None;NoHits	None;NoHits	None;NoHits	None;NoHits	None;NoHits	None;NoHits	None;NoHits	None;NoHits	None;NoHits	None;NoHits	None;NoHits	None;NoHits	None;NoHits	None;NoHits	None;NoHits	None;NoHits	None;NoHits	None;NoHits	None;NoHits	None;NoHits	None;NoHits	None;NoHits	None;NoHits	None;NoHits	None;NoHits	None;NoHits	None;NoHits	None;NoHits	None;NoHits	None;NoHits	None;NoHits	None;NoHits
gnl|extdb|pgaptmp_000253	None;NoHits	None;NoHits	None;NoHits	None;NoHits	None;NoHits	None;NoHits	None;NoHits	None;NoHits	None;NoHits	None;NoHits	None;NoHits	None;NoHits	None;NoHits	None;NoHits	None;NoHits	None;NoHits	None;NoHits	None;NoHits	None;NoHits	None;NoHits	None;NoHits	None;NoHits	None;NoHits	None;NoHits	None;NoHits	None;NoHits	None;NoHits	None;NoHits	None;NoHits	None;NoHits	None;NoHits	None;NoHits
gnl|extdb|pgaptmp_000254	None;NoHits	None;NoHits	None;NoHits	None;NoHits	None;NoHits	None;NoHits	None;NoHits	None;NoHits	None;NoHits	None;NoHits	None;NoHits	None;NoHits	None;NoHits	None;NoHits	None;NoHits	None;NoHits	None;NoHits	None;NoHits	None;NoHits	None;NoHits	None;NoHits	None;NoHits	None;NoHits	None;NoHits	None;NoHits	None;NoHits	None;NoHits	None;NoHits	None;NoHits	None;NoHits	None;NoHits	None;NoHits
gnl|extdb|pgaptmp_000255	None;NoHits	None;NoHits	None;NoHits	None;NoHits	None;NoHits	None;NoHits	None;NoHits	None;NoHits	None;NoHits	None;NoHits	None;NoHits	None;NoHits	None;NoHits	None;NoHits	None;NoHits	None;NoHits	None;NoHits	None;NoHits	None;NoHits	None;NoHits	None;NoHits	None;NoHits	None;NoHits	None;NoHits	None;NoHits	None;NoHits	None;NoHits	None;NoHits	None;NoHits	None;NoHits	None;NoHits	None;NoHits
gnl|extdb|pgaptmp_000256	None;NoHits	None;NoHits	None;NoHits	None;NoHits	None;NoHits	None;NoHits	None;NoHits	None;NoHits	None;NoHits	None;NoHits	None;NoHits	None;NoHits	None;NoHits	None;NoHits	None;NoHits	None;NoHits	None;NoHits	None;NoHits	None;NoHits	None;NoHits	None;NoHits	None;NoHits	None;NoHits	None;NoHits	None;NoHits	None;NoHits	None;NoHits	None;NoHits	None;NoHits	None;NoHits	None;NoHits	None;NoHits
gnl|extdb|pgaptmp_000257	None;NoHits	None;NoHits	None;NoHits	None;NoHits	None;NoHits	None;NoHits	None;NoHits	None;NoHits	None;NoHits	None;NoHits	None;NoHits	None;NoHits	None;NoHits	None;NoHits	None;NoHits	None;NoHits	None;NoHits	None;NoHits	None;NoHits	None;NoHits	None;NoHits	None;NoHits	None;NoHits	None;NoHits	None;NoHits	None;NoHits	None;NoHits	None;NoHits	None;NoHits	None;NoHits	None;NoHits	None;NoHits
gnl|extdb|pgaptmp_000258	None;NoHits	None;NoHits	None;NoHits	None;NoHits	None;NoHits	None;NoHits	None;NoHits	None;NoHits	None;NoHits	None;NoHits	None;NoHits	None;NoHits	None;NoHits	None;NoHits	None;NoHits	None;NoHits	None;NoHits	None;NoHits	None;NoHits	None;NoHits	None;NoHits	None;NoHits	None;NoHits	None;NoHits	None;NoHits	None;NoHits	None;NoHits	None;NoHits	None;NoHits	None;NoHits	None;NoHits	None;NoHits
gnl|extdb|pgaptmp_000259	None;NoHits	None;NoHits	None;NoHits	None;NoHits	None;NoHits	None;NoHits	None;NoHits	None;NoHits	None;NoHits	None;NoHits	None;NoHits	None;NoHits	None;NoHits	None;NoHits	None;NoHits	None;NoHits	None;NoHits	None;NoHits	None;NoHits	None;NoHits	None;NoHits	None;NoHits	None;NoHits	None;NoHits	None;NoHits	None;NoHits	None;NoHits	None;NoHits	None;NoHits	None;NoHits	None;NoHits	None;NoHits
gnl|extdb|pgaptmp_000260	None;NoHits	None;NoHits	None;NoHits	None;NoHits	None;NoHits	None;NoHits	None;NoHits	None;NoHits	None;NoHits	None;NoHits	None;NoHits	None;NoHits	None;NoHits	None;NoHits	None;NoHits	None;NoHits	pgaptmp_005712;ReciprocalBestHits	pgaptmp_004897;ReciprocalBestHits	pgaptmp_000937;ReciprocalBestHits	None;NoHits	None;NoHits	None;NoHits	None;NoHits	pgaptmp_000428;ReciprocalBestHits	pgaptmp_003945;ReciprocalBestHits	None;NoHits	None;NoHits	None;NoHits	None;NoHits	pgaptmp_005123;ReciprocalBestHits	None;NoHits	pgaptmp_004308;ReciprocalBestHits
gnl|extdb|pgaptmp_000261	pgaptmp_001330;BestHits	pgaptmp_002026;BestHits	None;NoHits	pgaptmp_002366;BestHits	None;NoHits	pgaptmp_000982;BestHits	pgaptmp_004644;BestHits	pgaptmp_006062;BestHits	pgaptmp_002106;BestHits	None;NoHits	None;NoHits	pgaptmp_002476;BestHits	pgaptmp_002201;BestHits	pgaptmp_003873;BestHits	pgaptmp_002945;BestHits	pgaptmp_001803;BestHits	pgaptmp_004376;BestHits	pgaptmp_002795;BestHits	pgaptmp_002430;BestHits	None;NoHits	None;NoHits	pgaptmp_001406;BestHits	pgaptmp_004593;BestHits	None;NoHits	None;NoHits	None;NoHits	pgaptmp_005722;BestHits	pgaptmp_004796;BestHits	pgaptmp_001029;BestHits	None;NoHits	pgaptmp_001495;BestHits	None;NoHits
gnl|extdb|pgaptmp_000262	pgaptmp_004849;ReciprocalBestHits	pgaptmp_000360;ReciprocalBestHits	pgaptmp_001092;ReciprocalBestHits	None;NoHits	None;NoHits	pgaptmp_001703;BestHits	pgaptmp_003810;BestHits	pgaptmp_005765;ReciprocalBestHits	None;NoHits	None;NoHits	None;NoHits	pgaptmp_001511;BestHits	pgaptmp_001141;BestHits	None;NoHits	pgaptmp_003831;ReciprocalBestHits	pgaptmp_001508;BestHits	None;NoHits	pgaptmp_002639;BestHits	None;NoHits	pgaptmp_005723;BestHits	None;NoHits	pgaptmp_006261;ReciprocalBestHits	pgaptmp_001223;ReciprocalBestHits	None;NoHits	pgaptmp_004755;BestHits	pgaptmp_003161;ReciprocalBestHits	None;NoHits	None;NoHits	pgaptmp_001530;ReciprocalBestHits	pgaptmp_006705;ReciprocalBestHits	pgaptmp_005505;ReciprocalBestHits	pgaptmp_004932;ReciprocalBestHits
gnl|extdb|pgaptmp_000263	pgaptmp_004848;ReciprocalBestHits	None;NoHits	pgaptmp_001093;ReciprocalBestHits	None;NoHits	None;NoHits	None;NoHits	None;NoHits	pgaptmp_004533;ReciprocalBestHits	None;NoHits	None;NoHits	None;NoHits	None;NoHits	None;NoHits	None;NoHits	pgaptmp_002198;ReciprocalBestHits	None;NoHits	None;NoHits	None;NoHits	None;NoHits	None;NoHits	None;NoHits	pgaptmp_006262;ReciprocalBestHits	pgaptmp_001223;BestHits	None;NoHits	None;NoHits	pgaptmp_003161;BestHits	None;NoHits	None;NoHits	pgaptmp_002698;BestHits	pgaptmp_005366;ReciprocalBestHits	pgaptmp_005504;ReciprocalBestHits	pgaptmp_003394;BestHits
gnl|extdb|pgaptmp_000264	pgaptmp_002872;BestHits	pgaptmp_002486;BestHits	pgaptmp_006653;BestHits	None;NoHits	None;NoHits	None;NoHits	pgaptmp_003089;BestHits	None;NoHits	pgaptmp_006127;ReciprocalBestHits	pgaptmp_003888;BestHits	None;NoHits	pgaptmp_006469;ReciprocalBestHits	pgaptmp_006483;ReciprocalBestHits	pgaptmp_001812;BestHits	pgaptmp_003809;ReciprocalBestHits	pgaptmp_006451;ReciprocalBestHits	pgaptmp_000523;BestHits	pgaptmp_000186;BestHits	pgaptmp_006254;BestHits	pgaptmp_003727;BestHits	pgaptmp_002473;BestHits	pgaptmp_005711;ReciprocalBestHits	pgaptmp_003897;BestHits	pgaptmp_003133;BestHits	None;NoHits	None;NoHits	pgaptmp_005691;BestHits	pgaptmp_003204;BestHits	None;NoHits	pgaptmp_002192;ReciprocalBestHits	pgaptmp_005503;ReciprocalBestHits	None;NoHits
gnl|extdb|pgaptmp_000265	None;NoHits	None;NoHits	None;NoHits	None;NoHits	pgaptmp_000805;ReciprocalBestHits	None;NoHits	None;NoHits	None;NoHits	pgaptmp_006128;ReciprocalBestHits	None;NoHits	pgaptmp_000157;ReciprocalBestHits	pgaptmp_006470;ReciprocalBestHits	pgaptmp_006484;ReciprocalBestHits	None;NoHits	None;NoHits	pgaptmp_006452;ReciprocalBestHits	None;NoHits	None;NoHits	None;NoHits	None;NoHits	None;NoHits	pgaptmp_005710;ReciprocalBestHits	None;NoHits	None;NoHits	None;NoHits	None;NoHits	None;NoHits	None;NoHits	None;NoHits	None;NoHits	pgaptmp_005502;ReciprocalBestHits	pgaptmp_000457;ReciprocalBestHits
gnl|extdb|pgaptmp_000266	None;NoHits	pgaptmp_005273;ReciprocalBestHits	None;NoHits	None;NoHits	pgaptmp_000806;ReciprocalBestHits	None;NoHits	None;NoHits	None;NoHits	None;NoHits	None;NoHits	pgaptmp_000158;ReciprocalBestHits	None;NoHits	None;NoHits	None;NoHits	None;NoHits	None;NoHits	None;NoHits	None;NoHits	None;NoHits	None;NoHits	None;NoHits	pgaptmp_005709;ReciprocalBestHits	pgaptmp_001855;ReciprocalBestHits	None;NoHits	None;NoHits	None;NoHits	None;NoHits	None;NoHits	None;NoHits	pgaptmp_006883;ReciprocalBestHits	None;NoHits	pgaptmp_000458;ReciprocalBestHits
gnl|extdb|pgaptmp_000267	None;NoHits	None;NoHits	None;NoHits	None;NoHits	None;NoHits	None;NoHits	None;NoHits	None;NoHits	None;NoHits	None;NoHits	None;NoHits	None;NoHits	None;NoHits	None;NoHits	None;NoHits	None;NoHits	None;NoHits	None;NoHits	None;NoHits	None;NoHits	None;NoHits	pgaptmp_005708;ReciprocalBestHits	None;NoHits	None;NoHits	None;NoHits	None;NoHits	None;NoHits	None;NoHits	None;NoHits	None;NoHits	None;NoHits	None;NoHits
gnl|extdb|pgaptmp_000268	None;NoHits	None;NoHits	None;NoHits	None;NoHits	None;NoHits	None;NoHits	pgaptmp_001136;ReciprocalBestHits	None;NoHits	None;NoHits	None;NoHits	None;NoHits	None;NoHits	None;NoHits	None;NoHits	None;NoHits	None;NoHits	None;NoHits	None;NoHits	None;NoHits	None;NoHits	None;NoHits	pgaptmp_005707;ReciprocalBestHits	None;NoHits	None;NoHits	None;NoHits	None;NoHits	None;NoHits	None;NoHits	None;NoHits	None;NoHits	None;NoHits	None;NoHits
gnl|extdb|pgaptmp_000269	pgaptmp_003924;ReciprocalBestHits	pgaptmp_004892;ReciprocalBestHits	None;NoHits	None;NoHits	pgaptmp_000807;ReciprocalBestHits	None;NoHits	None;NoHits	None;NoHits	pgaptmp_006132;ReciprocalBestHits	None;NoHits	pgaptmp_000160;ReciprocalBestHits	pgaptmp_006473;ReciprocalBestHits	pgaptmp_006487;ReciprocalBestHits	None;NoHits	None;NoHits	pgaptmp_006455;ReciprocalBestHits	None;NoHits	None;NoHits	None;NoHits	None;NoHits	None;NoHits	pgaptmp_005706;ReciprocalBestHits	pgaptmp_001856;ReciprocalBestHits	None;NoHits	None;NoHits	None;NoHits	None;NoHits	None;NoHits	None;NoHits	pgaptmp_006884;ReciprocalBestHits	pgaptmp_002255;ReciprocalBestHits	pgaptmp_000459;ReciprocalBestHits
gnl|extdb|pgaptmp_000270	pgaptmp_003923;ReciprocalBestHits	None;NoHits	None;NoHits	None;NoHits	None;NoHits	None;NoHits	None;NoHits	None;NoHits	pgaptmp_006133;ReciprocalBestHits	None;NoHits	None;NoHits	pgaptmp_006474;ReciprocalBestHits	pgaptmp_006488;ReciprocalBestHits	None;NoHits	None;NoHits	pgaptmp_006456;ReciprocalBestHits	None;NoHits	None;NoHits	None;NoHits	None;NoHits	None;NoHits	pgaptmp_005705;ReciprocalBestHits	None;NoHits	None;NoHits	None;NoHits	None;NoHits	pgaptmp_002325;ReciprocalBestHits	None;NoHits	None;NoHits	None;NoHits	pgaptmp_005499;ReciprocalBestHits	None;NoHits
gnl|extdb|pgaptmp_000271	pgaptmp_003922;ReciprocalBestHits	None;NoHits	None;NoHits	None;NoHits	None;NoHits	None;NoHits	None;NoHits	None;NoHits	pgaptmp_006134;ReciprocalBestHits	None;NoHits	pgaptmp_000162;ReciprocalBestHits	pgaptmp_006475;ReciprocalBestHits	pgaptmp_006489;ReciprocalBestHits	None;NoHits	None;NoHits	pgaptmp_006457;ReciprocalBestHits	None;NoHits	None;NoHits	None;NoHits	None;NoHits	None;NoHits	pgaptmp_005704;ReciprocalBestHits	None;NoHits	None;NoHits	None;NoHits	None;NoHits	None;NoHits	None;NoHits	None;NoHits	None;NoHits	pgaptmp_005498;ReciprocalBestHits	None;NoHits
gnl|extdb|pgaptmp_000272	pgaptmp_003921;ReciprocalBestHits	pgaptmp_004828;ReciprocalBestHits	None;NoHits	None;NoHits	pgaptmp_000809;ReciprocalBestHits	None;NoHits	None;NoHits	None;NoHits	pgaptmp_006135;ReciprocalBestHits	None;NoHits	pgaptmp_000163;ReciprocalBestHits	pgaptmp_006476;ReciprocalBestHits	pgaptmp_006490;ReciprocalBestHits	None;NoHits	None;NoHits	pgaptmp_006458;ReciprocalBestHits	None;NoHits	None;NoHits	None;NoHits	None;NoHits	None;NoHits	pgaptmp_005703;ReciprocalBestHits	None;NoHits	None;NoHits	None;NoHits	None;NoHits	None;NoHits	None;NoHits	None;NoHits	pgaptmp_006889;ReciprocalBestHits	pgaptmp_005497;ReciprocalBestHits	pgaptmp_000461;ReciprocalBestHits
gnl|extdb|pgaptmp_000273	pgaptmp_003920;ReciprocalBestHits	pgaptmp_003804;ReciprocalBestHits	None;NoHits	None;NoHits	pgaptmp_000810;ReciprocalBestHits	None;NoHits	None;NoHits	None;NoHits	pgaptmp_006136;ReciprocalBestHits	None;NoHits	pgaptmp_000164;ReciprocalBestHits	pgaptmp_006477;ReciprocalBestHits	pgaptmp_006491;ReciprocalBestHits	None;NoHits	None;NoHits	pgaptmp_006459;ReciprocalBestHits	None;NoHits	None;NoHits	None;NoHits	None;NoHits	None;NoHits	pgaptmp_005702;ReciprocalBestHits	None;NoHits	None;NoHits	None;NoHits	None;NoHits	None;NoHits	None;NoHits	None;NoHits	pgaptmp_006890;ReciprocalBestHits	pgaptmp_005496;ReciprocalBestHits	None;NoHits
gnl|extdb|pgaptmp_000274	pgaptmp_005222;BestHits	None;NoHits	pgaptmp_006584;BestHits	pgaptmp_004574;BestHits	None;NoHits	None;NoHits	None;NoHits	pgaptmp_004451;BestHits	pgaptmp_006276;BestHits	pgaptmp_005427;BestHits	None;NoHits	pgaptmp_006654;BestHits	pgaptmp_003537;BestHits	None;NoHits	None;NoHits	pgaptmp_003218;BestHits	pgaptmp_001153;BestHits	pgaptmp_002490;BestHits	None;NoHits	None;NoHits	pgaptmp_005267;BestHits	pgaptmp_005314;BestHits	pgaptmp_007100;BestHits	None;NoHits	pgaptmp_002473;BestHits	pgaptmp_001699;BestHits	None;NoHits	None;NoHits	pgaptmp_001208;BestHits	None;NoHits	pgaptmp_004019;BestHits	None;NoHits
gnl|extdb|pgaptmp_000275	pgaptmp_003919;ReciprocalBestHits	None;NoHits	None;NoHits	None;NoHits	None;NoHits	None;NoHits	None;NoHits	None;NoHits	pgaptmp_006137;ReciprocalBestHits	None;NoHits	pgaptmp_000165;ReciprocalBestHits	pgaptmp_006478;ReciprocalBestHits	pgaptmp_006492;ReciprocalBestHits	None;NoHits	None;NoHits	pgaptmp_006460;ReciprocalBestHits	None;NoHits	None;NoHits	None;NoHits	None;NoHits	None;NoHits	pgaptmp_005701;ReciprocalBestHits	None;NoHits	None;NoHits	None;NoHits	None;NoHits	None;NoHits	None;NoHits	None;NoHits	None;NoHits	pgaptmp_005495;ReciprocalBestHits	pgaptmp_000463;ReciprocalBestHits
gnl|extdb|pgaptmp_000276	pgaptmp_003918;ReciprocalBestHits	None;NoHits	None;NoHits	None;NoHits	None;NoHits	None;NoHits	None;NoHits	None;NoHits	pgaptmp_006138;ReciprocalBestHits	None;NoHits	None;NoHits	pgaptmp_006479;ReciprocalBestHits	pgaptmp_006493;ReciprocalBestHits	None;NoHits	None;NoHits	pgaptmp_006461;ReciprocalBestHits	None;NoHits	None;NoHits	None;NoHits	None;NoHits	None;NoHits	pgaptmp_005700;ReciprocalBestHits	None;NoHits	None;NoHits	None;NoHits	None;NoHits	None;NoHits	None;NoHits	None;NoHits	None;NoHits	pgaptmp_005494;ReciprocalBestHits	None;NoHits
gnl|extdb|pgaptmp_000277	pgaptmp_003917;ReciprocalBestHits	None;NoHits	None;NoHits	None;NoHits	None;NoHits	None;NoHits	None;NoHits	None;NoHits	None;NoHits	None;NoHits	None;NoHits	None;NoHits	None;NoHits	None;NoHits	pgaptmp_003725;ReciprocalBestHits	None;NoHits	None;NoHits	None;NoHits	None;NoHits	None;NoHits	None;NoHits	pgaptmp_005699;ReciprocalBestHits	None;NoHits	None;NoHits	None;NoHits	None;NoHits	None;NoHits	None;NoHits	None;NoHits	None;NoHits	pgaptmp_002262;ReciprocalBestHits	None;NoHits
gnl|extdb|pgaptmp_000278	pgaptmp_003916;BestHits	pgaptmp_004675;BestHits	pgaptmp_002477;BestHits	pgaptmp_003539;BestHits	pgaptmp_000549;BestHits	pgaptmp_003433;BestHits	pgaptmp_000290;BestHits	pgaptmp_004046;BestHits	pgaptmp_006140;ReciprocalBestHits	pgaptmp_002630;BestHits	pgaptmp_004094;BestHits	pgaptmp_006481;ReciprocalBestHits	pgaptmp_006495;ReciprocalBestHits	pgaptmp_004884;BestHits	pgaptmp_002510;BestHits	pgaptmp_006463;ReciprocalBestHits	pgaptmp_006685;BestHits	pgaptmp_005193;BestHits	pgaptmp_001024;BestHits	pgaptmp_002041;BestHits	pgaptmp_003171;BestHits	pgaptmp_005698;ReciprocalBestHits	pgaptmp_006753;BestHits	pgaptmp_001209;BestHits	pgaptmp_001289;BestHits	pgaptmp_002279;BestHits	pgaptmp_004099;BestHits	pgaptmp_004386;BestHits	pgaptmp_000646;BestHits	pgaptmp_004299;BestHits	pgaptmp_005492;ReciprocalBestHits	pgaptmp_004132;BestHits
gnl|extdb|pgaptmp_000279	pgaptmp_003916;ReciprocalBestHits	None;NoHits	pgaptmp_006751;BestHits	None;NoHits	None;NoHits	None;NoHits	pgaptmp_004078;BestHits	None;NoHits	pgaptmp_006140;BestHits	None;NoHits	pgaptmp_000166;ReciprocalBestHits	pgaptmp_006481;BestHits	pgaptmp_006495;BestHits	None;NoHits	None;NoHits	pgaptmp_006463;BestHits	None;NoHits	None;NoHits	None;NoHits	None;NoHits	None;NoHits	pgaptmp_005698;BestHits	pgaptmp_000035;BestHits	pgaptmp_001355;BestHits	None;NoHits	None;NoHits	None;NoHits	None;NoHits	None;NoHits	pgaptmp_004448;BestHits	pgaptmp_005492;BestHits	None;NoHits
gnl|extdb|pgaptmp_000280	pgaptmp_003915;ReciprocalBestHits	None;NoHits	None;NoHits	None;NoHits	None;NoHits	None;NoHits	None;NoHits	None;NoHits	pgaptmp_006141;ReciprocalBestHits	None;NoHits	pgaptmp_001028;ReciprocalBestHits	pgaptmp_006482;ReciprocalBestHits	pgaptmp_006496;ReciprocalBestHits	None;NoHits	None;NoHits	pgaptmp_006464;ReciprocalBestHits	None;NoHits	None;NoHits	None;NoHits	None;NoHits	None;NoHits	None;NoHits	None;NoHits	None;NoHits	None;NoHits	None;NoHits	None;NoHits	None;NoHits	None;NoHits	None;NoHits	pgaptmp_005491;ReciprocalBestHits	None;NoHits
gnl|extdb|pgaptmp_000281	pgaptmp_003914;ReciprocalBestHits	pgaptmp_002641;ReciprocalBestHits	None;NoHits	None;NoHits	None;NoHits	None;NoHits	None;NoHits	None;NoHits	None;NoHits	None;NoHits	None;NoHits	None;NoHits	None;NoHits	None;NoHits	None;NoHits	None;NoHits	None;NoHits	None;NoHits	None;NoHits	None;NoHits	None;NoHits	None;NoHits	None;NoHits	None;NoHits	None;NoHits	None;NoHits	None;NoHits	None;NoHits	None;NoHits	None;NoHits	pgaptmp_005490;ReciprocalBestHits	None;NoHits
gnl|extdb|pgaptmp_000282	pgaptmp_003913;ReciprocalBestHits	None;NoHits	None;NoHits	None;NoHits	None;NoHits	None;NoHits	None;NoHits	None;NoHits	pgaptmp_005983;ReciprocalBestHits	None;NoHits	None;NoHits	pgaptmp_006255;ReciprocalBestHits	pgaptmp_006280;ReciprocalBestHits	None;NoHits	None;NoHits	pgaptmp_006278;ReciprocalBestHits	None;NoHits	None;NoHits	None;NoHits	None;NoHits	None;NoHits	pgaptmp_005036;ReciprocalBestHits	None;NoHits	None;NoHits	None;NoHits	None;NoHits	pgaptmp_001230;BestHits	None;NoHits	None;NoHits	None;NoHits	pgaptmp_005489;ReciprocalBestHits	None;NoHits
gnl|extdb|pgaptmp_000283	pgaptmp_003912;BestHits	pgaptmp_005932;BestHits	pgaptmp_006548;BestHits	pgaptmp_003544;BestHits	None;NoHits	pgaptmp_004023;ReciprocalBestHits	None;NoHits	pgaptmp_005878;BestHits	pgaptmp_005982;BestHits	pgaptmp_003359;BestHits	None;NoHits	pgaptmp_006254;BestHits	pgaptmp_006279;BestHits	None;NoHits	pgaptmp_000138;BestHits	pgaptmp_006277;BestHits	pgaptmp_000975;BestHits	pgaptmp_002737;BestHits	pgaptmp_003143;BestHits	pgaptmp_003717;BestHits	pgaptmp_003023;BestHits	pgaptmp_005035;BestHits	pgaptmp_000253;BestHits	pgaptmp_002987;BestHits	pgaptmp_000743;BestHits	pgaptmp_003662;BestHits	None;NoHits	None;NoHits	None;NoHits	pgaptmp_002275;BestHits	pgaptmp_002266;ReciprocalBestHits	pgaptmp_000452;ReciprocalBestHits
gnl|extdb|pgaptmp_000284	pgaptmp_001626;BestHits	pgaptmp_003803;ReciprocalBestHits	pgaptmp_005720;BestHits	pgaptmp_002861;BestHits	pgaptmp_002881;BestHits	pgaptmp_005890;ReciprocalBestHits	pgaptmp_004560;ReciprocalBestHits	pgaptmp_002276;ReciprocalBestHits	pgaptmp_006143;ReciprocalBestHits	pgaptmp_000898;BestHits	pgaptmp_005236;BestHits	pgaptmp_006484;ReciprocalBestHits	pgaptmp_006498;ReciprocalBestHits	pgaptmp_002678;ReciprocalBestHits	pgaptmp_000464;ReciprocalBestHits	pgaptmp_006466;ReciprocalBestHits	pgaptmp_004834;ReciprocalBestHits	pgaptmp_000607;ReciprocalBestHits	pgaptmp_000805;ReciprocalBestHits	pgaptmp_005076;BestHits	pgaptmp_001952;BestHits	pgaptmp_005696;ReciprocalBestHits	pgaptmp_003088;ReciprocalBestHits	pgaptmp_001470;BestHits	pgaptmp_000970;ReciprocalBestHits	pgaptmp_004884;ReciprocalBestHits	pgaptmp_005927;ReciprocalBestHits	pgaptmp_000881;BestHits	pgaptmp_001537;ReciprocalBestHits	pgaptmp_003889;BestHits	pgaptmp_002267;ReciprocalBestHits	pgaptmp_000659;ReciprocalBestHits
gnl|extdb|pgaptmp_000285	None;NoHits	None;NoHits	None;NoHits	None;NoHits	None;NoHits	None;NoHits	None;NoHits	None;NoHits	pgaptmp_006146;ReciprocalBestHits	None;NoHits	None;NoHits	pgaptmp_006487;ReciprocalBestHits	pgaptmp_006501;ReciprocalBestHits	None;NoHits	None;NoHits	pgaptmp_006469;ReciprocalBestHits	None;NoHits	None;NoHits	None;NoHits	None;NoHits	None;NoHits	pgaptmp_005693;ReciprocalBestHits	None;NoHits	None;NoHits	None;NoHits	None;NoHits	None;NoHits	None;NoHits	None;NoHits	pgaptmp_006899;ReciprocalBestHits	pgaptmp_002271;ReciprocalBestHits	None;NoHits
gnl|extdb|pgaptmp_000286	None;NoHits	None;NoHits	None;NoHits	None;NoHits	None;NoHits	None;NoHits	None;NoHits	None;NoHits	pgaptmp_006147;ReciprocalBestHits	None;NoHits	None;NoHits	pgaptmp_006488;ReciprocalBestHits	pgaptmp_006502;ReciprocalBestHits	None;NoHits	None;NoHits	pgaptmp_006470;ReciprocalBestHits	None;NoHits	None;NoHits	None;NoHits	None;NoHits	None;NoHits	pgaptmp_005692;ReciprocalBestHits	None;NoHits	None;NoHits	None;NoHits	None;NoHits	None;NoHits	None;NoHits	None;NoHits	None;NoHits	pgaptmp_002272;ReciprocalBestHits	None;NoHits
gnl|extdb|pgaptmp_000287	None;NoHits	None;NoHits	None;NoHits	None;NoHits	None;NoHits	None;NoHits	None;NoHits	None;NoHits	pgaptmp_006149;ReciprocalBestHits	None;NoHits	None;NoHits	pgaptmp_006490;ReciprocalBestHits	pgaptmp_006504;ReciprocalBestHits	None;NoHits	None;NoHits	pgaptmp_006472;ReciprocalBestHits	None;NoHits	None;NoHits	None;NoHits	None;NoHits	None;NoHits	pgaptmp_005691;ReciprocalBestHits	None;NoHits	None;NoHits	None;NoHits	None;NoHits	None;NoHits	None;NoHits	None;NoHits	None;NoHits	pgaptmp_002273;ReciprocalBestHits	pgaptmp_002190;ReciprocalBestHits
gnl|extdb|pgaptmp_000288	None;NoHits	None;NoHits	None;NoHits	None;NoHits	None;NoHits	None;NoHits	None;NoHits	None;NoHits	pgaptmp_006150;ReciprocalBestHits	None;NoHits	None;NoHits	pgaptmp_006491;ReciprocalBestHits	pgaptmp_006505;ReciprocalBestHits	None;NoHits	None;NoHits	pgaptmp_006473;ReciprocalBestHits	None;NoHits	None;NoHits	None;NoHits	None;NoHits	None;NoHits	pgaptmp_005690;ReciprocalBestHits	None;NoHits	None;NoHits	None;NoHits	None;NoHits	None;NoHits	None;NoHits	None;NoHits	None;NoHits	pgaptmp_002274;ReciprocalBestHits	None;NoHits
gnl|extdb|pgaptmp_000289	None;NoHits	None;NoHits	None;NoHits	None;NoHits	None;NoHits	None;NoHits	None;NoHits	None;NoHits	pgaptmp_006151;ReciprocalBestHits	None;NoHits	None;NoHits	pgaptmp_006492;ReciprocalBestHits	pgaptmp_006506;ReciprocalBestHits	None;NoHits	None;NoHits	pgaptmp_006474;ReciprocalBestHits	None;NoHits	None;NoHits	None;NoHits	None;NoHits	None;NoHits	pgaptmp_005689;ReciprocalBestHits	None;NoHits	None;NoHits	None;NoHits	None;NoHits	None;NoHits	None;NoHits	None;NoHits	None;NoHits	pgaptmp_002275;ReciprocalBestHits	None;NoHits
gnl|extdb|pgaptmp_000290	None;NoHits	None;NoHits	None;NoHits	None;NoHits	None;NoHits	None;NoHits	None;NoHits	None;NoHits	pgaptmp_006152;ReciprocalBestHits	None;NoHits	None;NoHits	pgaptmp_006493;ReciprocalBestHits	pgaptmp_006507;ReciprocalBestHits	None;NoHits	None;NoHits	pgaptmp_006475;ReciprocalBestHits	None;NoHits	None;NoHits	None;NoHits	None;NoHits	None;NoHits	None;NoHits	None;NoHits	None;NoHits	None;NoHits	None;NoHits	None;NoHits	None;NoHits	None;NoHits	None;NoHits	None;NoHits	None;NoHits
gnl|extdb|pgaptmp_000291	None;NoHits	None;NoHits	None;NoHits	None;NoHits	None;NoHits	None;NoHits	None;NoHits	None;NoHits	pgaptmp_006401;ReciprocalBestHits	None;NoHits	None;NoHits	pgaptmp_006796;ReciprocalBestHits	pgaptmp_006773;ReciprocalBestHits	None;NoHits	None;NoHits	pgaptmp_006775;ReciprocalBestHits	None;NoHits	None;NoHits	None;NoHits	None;NoHits	None;NoHits	pgaptmp_005688;ReciprocalBestHits	None;NoHits	None;NoHits	None;NoHits	None;NoHits	None;NoHits	None;NoHits	None;NoHits	None;NoHits	pgaptmp_002276;ReciprocalBestHits	None;NoHits
gnl|extdb|pgaptmp_000292	None;NoHits	None;NoHits	None;NoHits	None;NoHits	None;NoHits	None;NoHits	None;NoHits	None;NoHits	None;NoHits	None;NoHits	None;NoHits	None;NoHits	None;NoHits	None;NoHits	None;NoHits	None;NoHits	None;NoHits	None;NoHits	None;NoHits	None;NoHits	None;NoHits	pgaptmp_005687;ReciprocalBestHits	pgaptmp_006309;BestHits	None;NoHits	None;NoHits	None;NoHits	None;NoHits	None;NoHits	None;NoHits	None;NoHits	pgaptmp_002277;ReciprocalBestHits	None;NoHits
gnl|extdb|pgaptmp_000293	None;NoHits	None;NoHits	None;NoHits	None;NoHits	None;NoHits	None;NoHits	None;NoHits	None;NoHits	pgaptmp_006402;ReciprocalBestHits	None;NoHits	None;NoHits	pgaptmp_006797;ReciprocalBestHits	pgaptmp_006774;ReciprocalBestHits	None;NoHits	None;NoHits	pgaptmp_006776;ReciprocalBestHits	None;NoHits	None;NoHits	None;NoHits	None;NoHits	None;NoHits	pgaptmp_005686;ReciprocalBestHits	None;NoHits	None;NoHits	None;NoHits	None;NoHits	None;NoHits	None;NoHits	None;NoHits	None;NoHits	None;NoHits	None;NoHits
gnl|extdb|pgaptmp_000294	None;NoHits	pgaptmp_001316;BestHits	pgaptmp_001204;ReciprocalBestHits	None;NoHits	None;NoHits	pgaptmp_001389;ReciprocalBestHits	None;NoHits	pgaptmp_005208;ReciprocalBestHits	pgaptmp_006403;ReciprocalBestHits	pgaptmp_003595;ReciprocalBestHits	None;NoHits	pgaptmp_006798;ReciprocalBestHits	pgaptmp_006775;ReciprocalBestHits	None;NoHits	pgaptmp_000141;ReciprocalBestHits	pgaptmp_006777;ReciprocalBestHits	pgaptmp_003583;ReciprocalBestHits	None;NoHits	pgaptmp_000008;ReciprocalBestHits	pgaptmp_003838;BestHits	pgaptmp_004633;ReciprocalBestHits	pgaptmp_005685;ReciprocalBestHits	None;NoHits	pgaptmp_000985;BestHits	None;NoHits	None;NoHits	None;NoHits	None;NoHits	None;NoHits	None;NoHits	pgaptmp_002278;ReciprocalBestHits	None;NoHits
gnl|extdb|pgaptmp_000295	None;NoHits	pgaptmp_005285;ReciprocalBestHits	None;NoHits	None;NoHits	None;NoHits	pgaptmp_000679;ReciprocalBestHits	pgaptmp_004909;ReciprocalBestHits	None;NoHits	pgaptmp_006404;ReciprocalBestHits	None;NoHits	None;NoHits	pgaptmp_006799;ReciprocalBestHits	pgaptmp_006776;ReciprocalBestHits	None;NoHits	None;NoHits	pgaptmp_006778;ReciprocalBestHits	None;NoHits	pgaptmp_002093;ReciprocalBestHits	None;NoHits	None;NoHits	None;NoHits	pgaptmp_005684;ReciprocalBestHits	pgaptmp_007071;ReciprocalBestHits	None;NoHits	pgaptmp_004645;ReciprocalBestHits	None;NoHits	None;NoHits	None;NoHits	pgaptmp_004863;ReciprocalBestHits	None;NoHits	None;NoHits	None;NoHits
gnl|extdb|pgaptmp_000296	pgaptmp_004052;ReciprocalBestHits	None;NoHits	None;NoHits	None;NoHits	None;NoHits	None;NoHits	None;NoHits	pgaptmp_005487;ReciprocalBestHits	pgaptmp_003736;ReciprocalBestHits	None;NoHits	pgaptmp_000944;ReciprocalBestHits	pgaptmp_006268;ReciprocalBestHits	pgaptmp_003907;ReciprocalBestHits	None;NoHits	None;NoHits	pgaptmp_003591;ReciprocalBestHits	pgaptmp_004520;ReciprocalBestHits	None;NoHits	None;NoHits	None;NoHits	None;NoHits	pgaptmp_004704;ReciprocalBestHits	None;NoHits	None;NoHits	None;NoHits	None;NoHits	pgaptmp_002448;ReciprocalBestHits	None;NoHits	None;NoHits	None;NoHits	pgaptmp_004674;ReciprocalBestHits	None;NoHits
gnl|extdb|pgaptmp_000297	pgaptmp_004053;ReciprocalBestHits	pgaptmp_006110;BestHits	pgaptmp_002072;BestHits	pgaptmp_003141;BestHits	pgaptmp_000395;BestHits	pgaptmp_001689;ReciprocalBestHits	pgaptmp_002241;BestHits	pgaptmp_006076;BestHits	pgaptmp_003735;ReciprocalBestHits	pgaptmp_003133;BestHits	pgaptmp_002709;BestHits	pgaptmp_006269;ReciprocalBestHits	pgaptmp_003908;ReciprocalBestHits	pgaptmp_003012;BestHits	pgaptmp_004342;BestHits	pgaptmp_003592;ReciprocalBestHits	pgaptmp_004200;BestHits	pgaptmp_001035;BestHits	pgaptmp_002241;BestHits	pgaptmp_005752;ReciprocalBestHits	pgaptmp_005331;BestHits	pgaptmp_005683;ReciprocalBestHits	pgaptmp_004730;BestHits	pgaptmp_005074;BestHits	pgaptmp_000082;BestHits	pgaptmp_003012;BestHits	pgaptmp_002449;BestHits	pgaptmp_001648;BestHits	pgaptmp_003784;BestHits	pgaptmp_005774;BestHits	pgaptmp_004675;BestHits	pgaptmp_004681;BestHits
gnl|extdb|pgaptmp_000298	pgaptmp_004053;BestHits	pgaptmp_006110;BestHits	pgaptmp_002072;BestHits	pgaptmp_003141;BestHits	pgaptmp_000395;BestHits	pgaptmp_005233;BestHits	pgaptmp_002241;BestHits	pgaptmp_002842;BestHits	pgaptmp_003734;ReciprocalBestHits	pgaptmp_003270;BestHits	pgaptmp_000943;BestHits	pgaptmp_006270;ReciprocalBestHits	pgaptmp_003909;ReciprocalBestHits	pgaptmp_003012;BestHits	pgaptmp_004342;BestHits	pgaptmp_003593;ReciprocalBestHits	pgaptmp_004200;BestHits	pgaptmp_001035;BestHits	pgaptmp_002241;BestHits	pgaptmp_003383;BestHits	pgaptmp_005331;BestHits	pgaptmp_005681;ReciprocalBestHits	pgaptmp_004730;BestHits	pgaptmp_005074;BestHits	pgaptmp_000082;BestHits	pgaptmp_003012;BestHits	pgaptmp_002449;BestHits	pgaptmp_001648;BestHits	pgaptmp_003784;BestHits	pgaptmp_005774;BestHits	pgaptmp_004675;BestHits	pgaptmp_002755;BestHits
gnl|extdb|pgaptmp_000300	pgaptmp_004055;ReciprocalBestHits	pgaptmp_004545;ReciprocalBestHits	pgaptmp_003024;ReciprocalBestHits	pgaptmp_002076;BestHits	pgaptmp_003813;ReciprocalBestHits	pgaptmp_005380;ReciprocalBestHits	pgaptmp_000308;ReciprocalBestHits	pgaptmp_001382;BestHits	pgaptmp_003732;ReciprocalBestHits	pgaptmp_001927;ReciprocalBestHits	pgaptmp_003919;ReciprocalBestHits	pgaptmp_006272;ReciprocalBestHits	pgaptmp_003911;ReciprocalBestHits	pgaptmp_004633;BestHits	pgaptmp_003458;BestHits	pgaptmp_003595;ReciprocalBestHits	pgaptmp_005236;BestHits	pgaptmp_004258;ReciprocalBestHits	pgaptmp_006023;BestHits	pgaptmp_005507;ReciprocalBestHits	pgaptmp_004071;ReciprocalBestHits	pgaptmp_005679;ReciprocalBestHits	pgaptmp_003709;ReciprocalBestHits	pgaptmp_005120;ReciprocalBestHits	pgaptmp_003883;ReciprocalBestHits	pgaptmp_004872;ReciprocalBestHits	pgaptmp_002528;ReciprocalBestHits	pgaptmp_002743;ReciprocalBestHits	pgaptmp_000720;ReciprocalBestHits	pgaptmp_005730;ReciprocalBestHits	pgaptmp_004978;ReciprocalBestHits	pgaptmp_000037;ReciprocalBestHits
gnl|extdb|pgaptmp_000301	pgaptmp_004056;ReciprocalBestHits	pgaptmp_005048;ReciprocalBestHits	pgaptmp_003323;ReciprocalBestHits	pgaptmp_002073;ReciprocalBestHits	pgaptmp_001771;ReciprocalBestHits	pgaptmp_001811;ReciprocalBestHits	pgaptmp_003691;ReciprocalBestHits	pgaptmp_000820;ReciprocalBestHits	pgaptmp_003731;ReciprocalBestHits	pgaptmp_001069;ReciprocalBestHits	pgaptmp_003362;ReciprocalBestHits	pgaptmp_006273;ReciprocalBestHits	pgaptmp_003912;ReciprocalBestHits	pgaptmp_004262;ReciprocalBestHits	pgaptmp_004993;ReciprocalBestHits	pgaptmp_003596;ReciprocalBestHits	pgaptmp_006557;ReciprocalBestHits	pgaptmp_003209;ReciprocalBestHits	pgaptmp_005047;ReciprocalBestHits	pgaptmp_003689;ReciprocalBestHits	pgaptmp_001621;ReciprocalBestHits	pgaptmp_005678;ReciprocalBestHits	pgaptmp_002696;ReciprocalBestHits	pgaptmp_004430;ReciprocalBestHits	pgaptmp_004594;ReciprocalBestHits	pgaptmp_001253;ReciprocalBestHits	pgaptmp_003501;ReciprocalBestHits	pgaptmp_003856;ReciprocalBestHits	pgaptmp_002081;ReciprocalBestHits	pgaptmp_006383;ReciprocalBestHits	pgaptmp_004979;ReciprocalBestHits	pgaptmp_005026;ReciprocalBestHits
gnl|extdb|pgaptmp_000302	pgaptmp_004057;ReciprocalBestHits	None;NoHits	pgaptmp_003324;ReciprocalBestHits	None;NoHits	None;NoHits	None;NoHits	None;NoHits	pgaptmp_000819;ReciprocalBestHits	pgaptmp_003730;ReciprocalBestHits	None;NoHits	None;NoHits	pgaptmp_006274;ReciprocalBestHits	pgaptmp_003913;ReciprocalBestHits	None;NoHits	pgaptmp_004994;ReciprocalBestHits	pgaptmp_003597;ReciprocalBestHits	None;NoHits	None;NoHits	None;NoHits	pgaptmp_003688;ReciprocalBestHits	None;NoHits	pgaptmp_005677;ReciprocalBestHits	None;NoHits	pgaptmp_004431;ReciprocalBestHits	None;NoHits	None;NoHits	None;NoHits	None;NoHits	None;NoHits	pgaptmp_006382;ReciprocalBestHits	pgaptmp_004980;ReciprocalBestHits	None;NoHits
gnl|extdb|pgaptmp_000303	pgaptmp_004058;ReciprocalBestHits	pgaptmp_005047;ReciprocalBestHits	pgaptmp_003325;ReciprocalBestHits	pgaptmp_002074;ReciprocalBestHits	pgaptmp_001772;ReciprocalBestHits	pgaptmp_001812;ReciprocalBestHits	pgaptmp_003692;ReciprocalBestHits	pgaptmp_000818;ReciprocalBestHits	pgaptmp_003729;ReciprocalBestHits	pgaptmp_001068;ReciprocalBestHits	pgaptmp_003363;ReciprocalBestHits	pgaptmp_006275;ReciprocalBestHits	pgaptmp_003914;ReciprocalBestHits	pgaptmp_004263;ReciprocalBestHits	pgaptmp_004995;ReciprocalBestHits	pgaptmp_003598;ReciprocalBestHits	pgaptmp_006558;ReciprocalBestHits	pgaptmp_003208;ReciprocalBestHits	pgaptmp_005048;ReciprocalBestHits	pgaptmp_003687;ReciprocalBestHits	pgaptmp_001620;ReciprocalBestHits	pgaptmp_005676;ReciprocalBestHits	pgaptmp_002697;ReciprocalBestHits	pgaptmp_004432;ReciprocalBestHits	pgaptmp_004595;ReciprocalBestHits	pgaptmp_001252;ReciprocalBestHits	pgaptmp_003500;ReciprocalBestHits	pgaptmp_003854;ReciprocalBestHits	pgaptmp_002082;ReciprocalBestHits	pgaptmp_006381;ReciprocalBestHits	pgaptmp_004981;ReciprocalBestHits	pgaptmp_005025;ReciprocalBestHits
gnl|extdb|pgaptmp_000304	pgaptmp_004059;ReciprocalBestHits	pgaptmp_003585;ReciprocalBestHits	pgaptmp_006245;ReciprocalBestHits	pgaptmp_003478;ReciprocalBestHits	pgaptmp_002839;ReciprocalBestHits	pgaptmp_001482;ReciprocalBestHits	pgaptmp_001287;ReciprocalBestHits	pgaptmp_000442;ReciprocalBestHits	pgaptmp_003728;ReciprocalBestHits	pgaptmp_006478;ReciprocalBestHits	pgaptmp_003364;ReciprocalBestHits	pgaptmp_006276;ReciprocalBestHits	pgaptmp_003915;ReciprocalBestHits	pgaptmp_005629;ReciprocalBestHits	pgaptmp_002483;ReciprocalBestHits	pgaptmp_003599;ReciprocalBestHits	pgaptmp_006563;ReciprocalBestHits	pgaptmp_000090;ReciprocalBestHits	pgaptmp_005055;ReciprocalBestHits	pgaptmp_005214;ReciprocalBestHits	pgaptmp_002527;ReciprocalBestHits	pgaptmp_005675;ReciprocalBestHits	pgaptmp_003749;ReciprocalBestHits	pgaptmp_005328;ReciprocalBestHits	pgaptmp_001342;ReciprocalBestHits	pgaptmp_004054;ReciprocalBestHits	pgaptmp_003499;ReciprocalBestHits	pgaptmp_002010;ReciprocalBestHits	pgaptmp_004215;ReciprocalBestHits	pgaptmp_005968;ReciprocalBestHits	pgaptmp_004982;ReciprocalBestHits	pgaptmp_005024;ReciprocalBestHits
gnl|extdb|pgaptmp_000305	pgaptmp_004060;ReciprocalBestHits	pgaptmp_005046;ReciprocalBestHits	pgaptmp_002876;ReciprocalBestHits	pgaptmp_002075;ReciprocalBestHits	pgaptmp_001773;ReciprocalBestHits	pgaptmp_005027;ReciprocalBestHits	pgaptmp_004635;ReciprocalBestHits	pgaptmp_003834;ReciprocalBestHits	pgaptmp_003727;ReciprocalBestHits	pgaptmp_000347;ReciprocalBestHits	pgaptmp_003365;ReciprocalBestHits	pgaptmp_006277;ReciprocalBestHits	pgaptmp_003916;ReciprocalBestHits	pgaptmp_005713;BestHits	pgaptmp_002484;ReciprocalBestHits	pgaptmp_003600;ReciprocalBestHits	pgaptmp_005175;ReciprocalBestHits	pgaptmp_003202;ReciprocalBestHits	pgaptmp_005580;ReciprocalBestHits	pgaptmp_000128;ReciprocalBestHits	pgaptmp_004903;ReciprocalBestHits	pgaptmp_005674;ReciprocalBestHits	pgaptmp_002698;ReciprocalBestHits	pgaptmp_000694;ReciprocalBestHits	pgaptmp_004602;ReciprocalBestHits	pgaptmp_001251;ReciprocalBestHits	pgaptmp_003498;ReciprocalBestHits	pgaptmp_001065;ReciprocalBestHits	pgaptmp_002083;ReciprocalBestHits	pgaptmp_004601;ReciprocalBestHits	pgaptmp_004983;ReciprocalBestHits	pgaptmp_005023;ReciprocalBestHits
gnl|extdb|pgaptmp_000306	pgaptmp_004061;ReciprocalBestHits	pgaptmp_004154;ReciprocalBestHits	pgaptmp_004427;ReciprocalBestHits	pgaptmp_001121;ReciprocalBestHits	None;NoHits	None;NoHits	pgaptmp_000910;ReciprocalBestHits	pgaptmp_000338;ReciprocalBestHits	pgaptmp_003723;ReciprocalBestHits	pgaptmp_001962;ReciprocalBestHits	pgaptmp_004115;ReciprocalBestHits	pgaptmp_006281;ReciprocalBestHits	pgaptmp_003920;ReciprocalBestHits	pgaptmp_004209;ReciprocalBestHits	pgaptmp_001686;ReciprocalBestHits	pgaptmp_003604;ReciprocalBestHits	pgaptmp_002705;ReciprocalBestHits	None;NoHits	pgaptmp_003741;ReciprocalBestHits	pgaptmp_002744;ReciprocalBestHits	pgaptmp_004037;ReciprocalBestHits	pgaptmp_005669;ReciprocalBestHits	pgaptmp_006071;ReciprocalBestHits	pgaptmp_001449;ReciprocalBestHits	None;NoHits	None;NoHits	pgaptmp_001728;ReciprocalBestHits	pgaptmp_003299;ReciprocalBestHits	None;NoHits	pgaptmp_003911;ReciprocalBestHits	pgaptmp_004988;ReciprocalBestHits	None;NoHits
gnl|extdb|pgaptmp_000307	pgaptmp_004062;ReciprocalBestHits	None;NoHits	pgaptmp_002654;ReciprocalBestHits	pgaptmp_000224;BestHits	None;NoHits	pgaptmp_004319;ReciprocalBestHits	None;NoHits	pgaptmp_000758;ReciprocalBestHits	pgaptmp_003722;ReciprocalBestHits	None;NoHits	pgaptmp_004116;ReciprocalBestHits	pgaptmp_006282;ReciprocalBestHits	pgaptmp_003921;ReciprocalBestHits	pgaptmp_004110;ReciprocalBestHits	None;NoHits	pgaptmp_003605;ReciprocalBestHits	pgaptmp_006046;ReciprocalBestHits	pgaptmp_004435;ReciprocalBestHits	pgaptmp_002508;ReciprocalBestHits	None;NoHits	None;NoHits	pgaptmp_005668;ReciprocalBestHits	None;NoHits	pgaptmp_004921;ReciprocalBestHits	pgaptmp_002710;ReciprocalBestHits	None;NoHits	pgaptmp_001727;ReciprocalBestHits	None;NoHits	None;NoHits	pgaptmp_001504;ReciprocalBestHits	pgaptmp_004989;ReciprocalBestHits	None;NoHits
gnl|extdb|pgaptmp_000308	pgaptmp_004063;ReciprocalBestHits	pgaptmp_000041;BestHits	pgaptmp_000855;BestHits	pgaptmp_000336;BestHits	pgaptmp_003780;BestHits	pgaptmp_005879;BestHits	pgaptmp_001901;BestHits	pgaptmp_001943;BestHits	pgaptmp_003721;ReciprocalBestHits	pgaptmp_002890;BestHits	pgaptmp_004117;ReciprocalBestHits	pgaptmp_006283;ReciprocalBestHits	pgaptmp_003922;ReciprocalBestHits	pgaptmp_002723;ReciprocalBestHits	pgaptmp_003653;BestHits	pgaptmp_003606;ReciprocalBestHits	pgaptmp_003515;BestHits	pgaptmp_003743;BestHits	pgaptmp_005512;ReciprocalBestHits	pgaptmp_002791;BestHits	pgaptmp_000483;BestHits	pgaptmp_005667;ReciprocalBestHits	pgaptmp_002845;BestHits	None;NoHits	pgaptmp_000700;BestHits	pgaptmp_003953;BestHits	pgaptmp_003800;BestHits	None;NoHits	None;NoHits	None;NoHits	pgaptmp_004990;ReciprocalBestHits	pgaptmp_000121;BestHits
gnl|extdb|pgaptmp_000309	pgaptmp_004064;ReciprocalBestHits	pgaptmp_004284;ReciprocalBestHits	pgaptmp_000856;BestHits	pgaptmp_000335;BestHits	pgaptmp_003779;BestHits	pgaptmp_001587;BestHits	pgaptmp_001900;BestHits	pgaptmp_001944;BestHits	pgaptmp_003720;ReciprocalBestHits	pgaptmp_002889;BestHits	pgaptmp_004118;ReciprocalBestHits	pgaptmp_006284;ReciprocalBestHits	pgaptmp_003923;ReciprocalBestHits	None;NoHits	pgaptmp_005679;BestHits	pgaptmp_003607;ReciprocalBestHits	pgaptmp_003514;BestHits	pgaptmp_002448;BestHits	pgaptmp_005513;BestHits	pgaptmp_002790;BestHits	pgaptmp_000484;BestHits	pgaptmp_005666;ReciprocalBestHits	pgaptmp_002844;BestHits	None;NoHits	pgaptmp_000199;BestHits	pgaptmp_003951;BestHits	pgaptmp_003799;BestHits	None;NoHits	None;NoHits	None;NoHits	pgaptmp_004991;ReciprocalBestHits	pgaptmp_000122;BestHits
gnl|extdb|pgaptmp_000310	pgaptmp_004065;ReciprocalBestHits	pgaptmp_005546;ReciprocalBestHits	pgaptmp_006353;ReciprocalBestHits	pgaptmp_003233;ReciprocalBestHits	pgaptmp_001975;ReciprocalBestHits	pgaptmp_000412;ReciprocalBestHits	pgaptmp_002367;ReciprocalBestHits	pgaptmp_000030;ReciprocalBestHits	pgaptmp_003719;ReciprocalBestHits	pgaptmp_005204;ReciprocalBestHits	pgaptmp_003762;ReciprocalBestHits	pgaptmp_006285;ReciprocalBestHits	pgaptmp_003924;ReciprocalBestHits	pgaptmp_001401;ReciprocalBestHits	pgaptmp_001825;ReciprocalBestHits	pgaptmp_003608;ReciprocalBestHits	pgaptmp_003755;ReciprocalBestHits	pgaptmp_004279;ReciprocalBestHits	pgaptmp_003673;ReciprocalBestHits	pgaptmp_000322;ReciprocalBestHits	pgaptmp_002762;ReciprocalBestHits	pgaptmp_005665;ReciprocalBestHits	pgaptmp_002022;ReciprocalBestHits	pgaptmp_000262;ReciprocalBestHits	pgaptmp_004004;ReciprocalBestHits	pgaptmp_000752;ReciprocalBestHits	pgaptmp_000378;ReciprocalBestHits	pgaptmp_003122;ReciprocalBestHits	pgaptmp_003399;ReciprocalBestHits	pgaptmp_005290;ReciprocalBestHits	pgaptmp_004992;ReciprocalBestHits	pgaptmp_002805;ReciprocalBestHits
gnl|extdb|pgaptmp_000311	pgaptmp_004066;ReciprocalBestHits	pgaptmp_000132;ReciprocalBestHits	pgaptmp_003488;ReciprocalBestHits	pgaptmp_002252;ReciprocalBestHits	pgaptmp_001317;ReciprocalBestHits	pgaptmp_003211;ReciprocalBestHits	pgaptmp_004120;ReciprocalBestHits	pgaptmp_001284;ReciprocalBestHits	pgaptmp_003718;ReciprocalBestHits	pgaptmp_005588;ReciprocalBestHits	pgaptmp_001867;ReciprocalBestHits	pgaptmp_006286;ReciprocalBestHits	pgaptmp_003925;ReciprocalBestHits	pgaptmp_002972;ReciprocalBestHits	pgaptmp_002437;ReciprocalBestHits	pgaptmp_003609;ReciprocalBestHits	pgaptmp_003326;ReciprocalBestHits	pgaptmp_004672;ReciprocalBestHits	pgaptmp_005844;ReciprocalBestHits	pgaptmp_003780;ReciprocalBestHits	pgaptmp_002948;ReciprocalBestHits	pgaptmp_005664;ReciprocalBestHits	pgaptmp_001309;ReciprocalBestHits	pgaptmp_004922;ReciprocalBestHits	pgaptmp_004064;ReciprocalBestHits	pgaptmp_001149;ReciprocalBestHits	pgaptmp_001404;ReciprocalBestHits	pgaptmp_002853;ReciprocalBestHits	pgaptmp_001608;ReciprocalBestHits	pgaptmp_001505;ReciprocalBestHits	pgaptmp_004993;ReciprocalBestHits	pgaptmp_001482;ReciprocalBestHits
gnl|extdb|pgaptmp_000312	pgaptmp_004067;ReciprocalBestHits	pgaptmp_004921;ReciprocalBestHits	pgaptmp_004856;ReciprocalBestHits	pgaptmp_001021;ReciprocalBestHits	None;NoHits	pgaptmp_000109;ReciprocalBestHits	pgaptmp_004176;ReciprocalBestHits	pgaptmp_000977;ReciprocalBestHits	pgaptmp_003717;ReciprocalBestHits	pgaptmp_003347;ReciprocalBestHits	pgaptmp_001868;ReciprocalBestHits	pgaptmp_006287;ReciprocalBestHits	pgaptmp_003926;ReciprocalBestHits	pgaptmp_005010;ReciprocalBestHits	pgaptmp_001970;ReciprocalBestHits	pgaptmp_003610;ReciprocalBestHits	pgaptmp_002505;ReciprocalBestHits	pgaptmp_001735;ReciprocalBestHits	pgaptmp_002343;ReciprocalBestHits	pgaptmp_001757;ReciprocalBestHits	pgaptmp_003011;ReciprocalBestHits	pgaptmp_005663;ReciprocalBestHits	pgaptmp_002255;ReciprocalBestHits	pgaptmp_005037;ReciprocalBestHits	pgaptmp_002365;ReciprocalBestHits	pgaptmp_003675;ReciprocalBestHits	pgaptmp_001403;ReciprocalBestHits	None;NoHits	None;NoHits	pgaptmp_005810;ReciprocalBestHits	pgaptmp_004994;ReciprocalBestHits	None;NoHits
gnl|extdb|pgaptmp_000313	pgaptmp_004068;ReciprocalBestHits	None;NoHits	pgaptmp_002422;ReciprocalBestHits	None;NoHits	pgaptmp_000885;ReciprocalBestHits	None;NoHits	None;NoHits	pgaptmp_004835;ReciprocalBestHits	pgaptmp_003716;ReciprocalBestHits	pgaptmp_005858;ReciprocalBestHits	pgaptmp_003697;ReciprocalBestHits	pgaptmp_006288;ReciprocalBestHits	pgaptmp_003927;ReciprocalBestHits	pgaptmp_005429;ReciprocalBestHits	pgaptmp_002561;ReciprocalBestHits	pgaptmp_003611;ReciprocalBestHits	pgaptmp_003074;ReciprocalBestHits	pgaptmp_005123;ReciprocalBestHits	pgaptmp_006386;ReciprocalBestHits	pgaptmp_001116;ReciprocalBestHits	pgaptmp_000206;ReciprocalBestHits	pgaptmp_005662;ReciprocalBestHits	None;NoHits	pgaptmp_004140;ReciprocalBestHits	pgaptmp_000790;ReciprocalBestHits	None;NoHits	pgaptmp_001282;ReciprocalBestHits	None;NoHits	None;NoHits	pgaptmp_001598;ReciprocalBestHits	pgaptmp_004995;ReciprocalBestHits	None;NoHits
gnl|extdb|pgaptmp_000314	pgaptmp_004069;ReciprocalBestHits	pgaptmp_002968;ReciprocalBestHits	pgaptmp_004715;ReciprocalBestHits	pgaptmp_002828;ReciprocalBestHits	pgaptmp_000612;ReciprocalBestHits	pgaptmp_003454;ReciprocalBestHits	pgaptmp_004094;ReciprocalBestHits	pgaptmp_003053;ReciprocalBestHits	pgaptmp_003715;ReciprocalBestHits	pgaptmp_001729;ReciprocalBestHits	pgaptmp_000520;ReciprocalBestHits	pgaptmp_006289;ReciprocalBestHits	pgaptmp_003928;ReciprocalBestHits	pgaptmp_000330;ReciprocalBestHits	pgaptmp_000984;ReciprocalBestHits	pgaptmp_003612;ReciprocalBestHits	pgaptmp_005774;ReciprocalBestHits	pgaptmp_001003;ReciprocalBestHits	pgaptmp_000876;ReciprocalBestHits	pgaptmp_003735;ReciprocalBestHits	pgaptmp_001679;ReciprocalBestHits	pgaptmp_005661;ReciprocalBestHits	pgaptmp_006456;ReciprocalBestHits	pgaptmp_000530;ReciprocalBestHits	pgaptmp_002333;ReciprocalBestHits	pgaptmp_003877;ReciprocalBestHits	pgaptmp_004753;ReciprocalBestHits	pgaptmp_000738;ReciprocalBestHits	pgaptmp_002306;ReciprocalBestHits	pgaptmp_005006;ReciprocalBestHits	pgaptmp_004996;ReciprocalBestHits	pgaptmp_003781;ReciprocalBestHits
gnl|extdb|pgaptmp_000315	pgaptmp_004070;ReciprocalBestHits	pgaptmp_003304;ReciprocalBestHits	pgaptmp_005158;ReciprocalBestHits	pgaptmp_003444;ReciprocalBestHits	pgaptmp_000058;ReciprocalBestHits	pgaptmp_000936;ReciprocalBestHits	pgaptmp_002473;ReciprocalBestHits	pgaptmp_000460;ReciprocalBestHits	pgaptmp_003714;ReciprocalBestHits	pgaptmp_005313;ReciprocalBestHits	pgaptmp_003662;ReciprocalBestHits	pgaptmp_006290;ReciprocalBestHits	pgaptmp_003929;ReciprocalBestHits	pgaptmp_005811;ReciprocalBestHits	pgaptmp_001802;ReciprocalBestHits	pgaptmp_003613;ReciprocalBestHits	pgaptmp_004689;ReciprocalBestHits	pgaptmp_000100;ReciprocalBestHits	pgaptmp_002798;ReciprocalBestHits	pgaptmp_004871;ReciprocalBestHits	pgaptmp_003578;ReciprocalBestHits	pgaptmp_005660;ReciprocalBestHits	pgaptmp_003609;ReciprocalBestHits	pgaptmp_001212;ReciprocalBestHits	pgaptmp_001353;ReciprocalBestHits	pgaptmp_003772;ReciprocalBestHits	pgaptmp_002850;ReciprocalBestHits	pgaptmp_000171;ReciprocalBestHits	pgaptmp_004617;ReciprocalBestHits	pgaptmp_004303;ReciprocalBestHits	pgaptmp_004997;ReciprocalBestHits	pgaptmp_002263;ReciprocalBestHits
gnl|extdb|pgaptmp_000316	pgaptmp_004070;BestHits	pgaptmp_003304;BestHits	pgaptmp_005158;BestHits	pgaptmp_003444;BestHits	pgaptmp_000058;BestHits	pgaptmp_000936;BestHits	pgaptmp_002473;BestHits	pgaptmp_000460;BestHits	pgaptmp_003714;BestHits	pgaptmp_005313;BestHits	pgaptmp_003662;BestHits	pgaptmp_006290;BestHits	pgaptmp_003929;BestHits	pgaptmp_005811;BestHits	pgaptmp_001802;BestHits	pgaptmp_003613;BestHits	pgaptmp_004689;BestHits	pgaptmp_000100;BestHits	pgaptmp_002798;BestHits	pgaptmp_004871;BestHits	pgaptmp_003578;BestHits	pgaptmp_005660;BestHits	pgaptmp_003609;BestHits	pgaptmp_001212;BestHits	pgaptmp_001353;BestHits	pgaptmp_003772;BestHits	pgaptmp_002850;BestHits	pgaptmp_000171;BestHits	pgaptmp_004617;BestHits	pgaptmp_004303;BestHits	pgaptmp_004997;BestHits	pgaptmp_002263;BestHits
gnl|extdb|pgaptmp_000317	pgaptmp_004070;BestHits	pgaptmp_003304;BestHits	pgaptmp_005158;BestHits	pgaptmp_003444;BestHits	pgaptmp_000058;BestHits	pgaptmp_000936;BestHits	pgaptmp_002473;BestHits	pgaptmp_000460;BestHits	pgaptmp_003714;BestHits	pgaptmp_005313;BestHits	pgaptmp_003662;BestHits	pgaptmp_006290;BestHits	pgaptmp_003929;BestHits	pgaptmp_005811;BestHits	pgaptmp_001802;BestHits	pgaptmp_003613;BestHits	pgaptmp_004689;BestHits	pgaptmp_000100;BestHits	pgaptmp_002798;BestHits	pgaptmp_003869;ReciprocalBestHits	pgaptmp_003578;BestHits	pgaptmp_005660;BestHits	pgaptmp_003609;BestHits	pgaptmp_001212;BestHits	pgaptmp_001353;BestHits	pgaptmp_003772;BestHits	pgaptmp_002850;BestHits	pgaptmp_000171;BestHits	pgaptmp_004617;BestHits	pgaptmp_004303;BestHits	pgaptmp_004997;BestHits	pgaptmp_002263;BestHits
gnl|extdb|pgaptmp_000318	pgaptmp_004071;ReciprocalBestHits	pgaptmp_004651;ReciprocalBestHits	pgaptmp_005157;ReciprocalBestHits	pgaptmp_003106;ReciprocalBestHits	pgaptmp_003118;ReciprocalBestHits	pgaptmp_003332;ReciprocalBestHits	pgaptmp_002126;ReciprocalBestHits	pgaptmp_000459;ReciprocalBestHits	pgaptmp_003713;ReciprocalBestHits	pgaptmp_005314;ReciprocalBestHits	pgaptmp_004750;ReciprocalBestHits	pgaptmp_006291;ReciprocalBestHits	pgaptmp_003930;ReciprocalBestHits	pgaptmp_005812;ReciprocalBestHits	pgaptmp_001803;ReciprocalBestHits	pgaptmp_003614;ReciprocalBestHits	pgaptmp_004690;ReciprocalBestHits	pgaptmp_004636;ReciprocalBestHits	pgaptmp_002799;ReciprocalBestHits	pgaptmp_003868;ReciprocalBestHits	pgaptmp_003579;ReciprocalBestHits	pgaptmp_005659;ReciprocalBestHits	pgaptmp_001927;ReciprocalBestHits	pgaptmp_001211;ReciprocalBestHits	pgaptmp_003129;ReciprocalBestHits	pgaptmp_004500;ReciprocalBestHits	pgaptmp_002851;ReciprocalBestHits	pgaptmp_003086;ReciprocalBestHits	pgaptmp_001273;ReciprocalBestHits	pgaptmp_004301;ReciprocalBestHits	pgaptmp_004998;ReciprocalBestHits	pgaptmp_004449;ReciprocalBestHits
gnl|extdb|pgaptmp_000319	pgaptmp_004072;ReciprocalBestHits	pgaptmp_003968;ReciprocalBestHits	pgaptmp_002046;ReciprocalBestHits	pgaptmp_003107;ReciprocalBestHits	pgaptmp_001179;ReciprocalBestHits	pgaptmp_003876;ReciprocalBestHits	pgaptmp_001576;ReciprocalBestHits	pgaptmp_002461;ReciprocalBestHits	pgaptmp_003712;ReciprocalBestHits	pgaptmp_001711;ReciprocalBestHits	pgaptmp_004749;ReciprocalBestHits	pgaptmp_006292;ReciprocalBestHits	pgaptmp_003931;ReciprocalBestHits	pgaptmp_005889;ReciprocalBestHits	pgaptmp_001965;ReciprocalBestHits	pgaptmp_003615;ReciprocalBestHits	pgaptmp_004691;ReciprocalBestHits	pgaptmp_002335;ReciprocalBestHits	pgaptmp_002800;ReciprocalBestHits	pgaptmp_005098;ReciprocalBestHits	pgaptmp_001662;ReciprocalBestHits	pgaptmp_005658;ReciprocalBestHits	pgaptmp_003229;ReciprocalBestHits	pgaptmp_001012;ReciprocalBestHits	pgaptmp_005303;ReciprocalBestHits	pgaptmp_000088;ReciprocalBestHits	pgaptmp_000216;ReciprocalBestHits	pgaptmp_002794;ReciprocalBestHits	pgaptmp_003135;ReciprocalBestHits	pgaptmp_004095;ReciprocalBestHits	pgaptmp_004999;ReciprocalBestHits	pgaptmp_004453;ReciprocalBestHits
gnl|extdb|pgaptmp_000320	pgaptmp_004073;ReciprocalBestHits	None;NoHits	None;NoHits	pgaptmp_004169;BestHits	None;NoHits	None;NoHits	None;NoHits	pgaptmp_005073;ReciprocalBestHits	pgaptmp_003711;ReciprocalBestHits	pgaptmp_006127;BestHits	None;NoHits	pgaptmp_006293;ReciprocalBestHits	pgaptmp_003932;ReciprocalBestHits	None;NoHits	None;NoHits	pgaptmp_003616;ReciprocalBestHits	None;NoHits	None;NoHits	None;NoHits	None;NoHits	pgaptmp_005313;BestHits	pgaptmp_005657;ReciprocalBestHits	None;NoHits	None;NoHits	None;NoHits	None;NoHits	None;NoHits	None;NoHits	None;NoHits	None;NoHits	pgaptmp_005000;ReciprocalBestHits	None;NoHits
gnl|extdb|pgaptmp_000321	pgaptmp_004074;ReciprocalBestHits	pgaptmp_000895;BestHits	pgaptmp_003092;BestHits	pgaptmp_003185;BestHits	pgaptmp_003483;BestHits	pgaptmp_003466;BestHits	pgaptmp_001540;BestHits	pgaptmp_005074;ReciprocalBestHits	pgaptmp_003710;ReciprocalBestHits	pgaptmp_002918;ReciprocalBestHits	pgaptmp_001207;BestHits	pgaptmp_006294;ReciprocalBestHits	pgaptmp_003933;ReciprocalBestHits	pgaptmp_004192;ReciprocalBestHits	pgaptmp_004306;BestHits	pgaptmp_003617;ReciprocalBestHits	pgaptmp_001559;BestHits	pgaptmp_001016;BestHits	pgaptmp_001532;BestHits	pgaptmp_003328;BestHits	pgaptmp_004133;ReciprocalBestHits	pgaptmp_005656;ReciprocalBestHits	pgaptmp_001027;BestHits	pgaptmp_004024;BestHits	pgaptmp_002321;BestHits	pgaptmp_002477;BestHits	pgaptmp_004605;BestHits	pgaptmp_000537;BestHits	pgaptmp_001673;BestHits	pgaptmp_001377;BestHits	pgaptmp_005001;ReciprocalBestHits	pgaptmp_000879;BestHits
gnl|extdb|pgaptmp_000322	pgaptmp_004075;ReciprocalBestHits	pgaptmp_002145;BestHits	pgaptmp_001009;ReciprocalBestHits	pgaptmp_003187;BestHits	pgaptmp_003578;ReciprocalBestHits	pgaptmp_000319;ReciprocalBestHits	pgaptmp_000935;BestHits	pgaptmp_005113;BestHits	pgaptmp_003709;ReciprocalBestHits	pgaptmp_005483;ReciprocalBestHits	pgaptmp_001011;BestHits	pgaptmp_006295;ReciprocalBestHits	pgaptmp_003934;ReciprocalBestHits	pgaptmp_000033;ReciprocalBestHits	pgaptmp_004228;ReciprocalBestHits	pgaptmp_003618;ReciprocalBestHits	pgaptmp_004090;ReciprocalBestHits	pgaptmp_003905;BestHits	pgaptmp_003913;ReciprocalBestHits	pgaptmp_003307;ReciprocalBestHits	pgaptmp_001275;BestHits	pgaptmp_005655;ReciprocalBestHits	pgaptmp_005487;ReciprocalBestHits	pgaptmp_002324;BestHits	pgaptmp_002066;ReciprocalBestHits	pgaptmp_003070;ReciprocalBestHits	pgaptmp_003151;ReciprocalBestHits	pgaptmp_004218;ReciprocalBestHits	pgaptmp_000859;BestHits	pgaptmp_002941;BestHits	pgaptmp_005002;ReciprocalBestHits	pgaptmp_004838;BestHits
gnl|extdb|pgaptmp_000323	pgaptmp_004076;ReciprocalBestHits	pgaptmp_002144;BestHits	pgaptmp_001008;BestHits	pgaptmp_003188;BestHits	pgaptmp_003579;BestHits	pgaptmp_000318;BestHits	pgaptmp_000934;BestHits	pgaptmp_005121;BestHits	pgaptmp_003708;ReciprocalBestHits	pgaptmp_005482;BestHits	pgaptmp_001971;BestHits	pgaptmp_006296;ReciprocalBestHits	pgaptmp_003935;ReciprocalBestHits	pgaptmp_000032;ReciprocalBestHits	pgaptmp_005865;ReciprocalBestHits	pgaptmp_003619;ReciprocalBestHits	pgaptmp_004091;ReciprocalBestHits	pgaptmp_003224;BestHits	pgaptmp_003914;ReciprocalBestHits	pgaptmp_003308;BestHits	pgaptmp_002420;BestHits	pgaptmp_005654;ReciprocalBestHits	pgaptmp_005488;ReciprocalBestHits	pgaptmp_002325;BestHits	pgaptmp_002067;BestHits	pgaptmp_003071;BestHits	pgaptmp_003150;ReciprocalBestHits	pgaptmp_004219;BestHits	pgaptmp_003662;BestHits	pgaptmp_002940;BestHits	pgaptmp_005003;ReciprocalBestHits	pgaptmp_002726;BestHits
gnl|extdb|pgaptmp_000324	pgaptmp_004077;ReciprocalBestHits	pgaptmp_003959;ReciprocalBestHits	pgaptmp_006502;ReciprocalBestHits	pgaptmp_004145;ReciprocalBestHits	pgaptmp_000219;ReciprocalBestHits	pgaptmp_004099;ReciprocalBestHits	pgaptmp_001983;ReciprocalBestHits	pgaptmp_003922;ReciprocalBestHits	pgaptmp_003707;ReciprocalBestHits	pgaptmp_002073;ReciprocalBestHits	pgaptmp_000598;ReciprocalBestHits	pgaptmp_006297;ReciprocalBestHits	pgaptmp_003936;ReciprocalBestHits	pgaptmp_004439;ReciprocalBestHits	pgaptmp_005587;ReciprocalBestHits	pgaptmp_003620;ReciprocalBestHits	pgaptmp_004816;ReciprocalBestHits	pgaptmp_002952;ReciprocalBestHits	pgaptmp_000787;ReciprocalBestHits	pgaptmp_001377;ReciprocalBestHits	pgaptmp_001382;ReciprocalBestHits	pgaptmp_005653;ReciprocalBestHits	pgaptmp_003222;ReciprocalBestHits	pgaptmp_002825;ReciprocalBestHits	pgaptmp_002976;ReciprocalBestHits	pgaptmp_004358;ReciprocalBestHits	pgaptmp_002558;ReciprocalBestHits	pgaptmp_002279;ReciprocalBestHits	pgaptmp_004612;ReciprocalBestHits	pgaptmp_002433;ReciprocalBestHits	pgaptmp_005004;ReciprocalBestHits	pgaptmp_004795;ReciprocalBestHits
gnl|extdb|pgaptmp_000325	pgaptmp_004078;ReciprocalBestHits	pgaptmp_001936;ReciprocalBestHits	pgaptmp_006501;ReciprocalBestHits	pgaptmp_004144;ReciprocalBestHits	pgaptmp_000220;ReciprocalBestHits	pgaptmp_004098;ReciprocalBestHits	pgaptmp_003530;ReciprocalBestHits	pgaptmp_000480;ReciprocalBestHits	pgaptmp_003706;ReciprocalBestHits	pgaptmp_002072;ReciprocalBestHits	pgaptmp_000597;ReciprocalBestHits	pgaptmp_006298;ReciprocalBestHits	pgaptmp_003937;ReciprocalBestHits	pgaptmp_005368;ReciprocalBestHits	pgaptmp_005588;ReciprocalBestHits	pgaptmp_003621;ReciprocalBestHits	pgaptmp_004817;ReciprocalBestHits	pgaptmp_002951;ReciprocalBestHits	pgaptmp_000788;ReciprocalBestHits	pgaptmp_001376;ReciprocalBestHits	pgaptmp_001383;ReciprocalBestHits	pgaptmp_005652;ReciprocalBestHits	pgaptmp_003221;ReciprocalBestHits	pgaptmp_002824;ReciprocalBestHits	pgaptmp_002975;ReciprocalBestHits	pgaptmp_004357;ReciprocalBestHits	pgaptmp_002557;ReciprocalBestHits	pgaptmp_002278;ReciprocalBestHits	pgaptmp_001976;ReciprocalBestHits	pgaptmp_002434;ReciprocalBestHits	pgaptmp_005005;ReciprocalBestHits	pgaptmp_003570;ReciprocalBestHits
gnl|extdb|pgaptmp_000327	pgaptmp_004079;ReciprocalBestHits	pgaptmp_001517;ReciprocalBestHits	pgaptmp_003406;ReciprocalBestHits	pgaptmp_003122;ReciprocalBestHits	pgaptmp_003691;ReciprocalBestHits	pgaptmp_003090;ReciprocalBestHits	pgaptmp_004249;ReciprocalBestHits	pgaptmp_000479;ReciprocalBestHits	pgaptmp_003705;ReciprocalBestHits	pgaptmp_005294;ReciprocalBestHits	pgaptmp_000596;ReciprocalBestHits	pgaptmp_006299;ReciprocalBestHits	pgaptmp_003938;ReciprocalBestHits	pgaptmp_003135;ReciprocalBestHits	pgaptmp_005378;ReciprocalBestHits	pgaptmp_003622;ReciprocalBestHits	pgaptmp_004687;ReciprocalBestHits	pgaptmp_004336;ReciprocalBestHits	pgaptmp_002796;ReciprocalBestHits	pgaptmp_000053;ReciprocalBestHits	pgaptmp_003559;ReciprocalBestHits	pgaptmp_005651;ReciprocalBestHits	pgaptmp_003298;ReciprocalBestHits	pgaptmp_003531;ReciprocalBestHits	pgaptmp_003042;ReciprocalBestHits	pgaptmp_004865;ReciprocalBestHits	pgaptmp_002360;ReciprocalBestHits	pgaptmp_000973;ReciprocalBestHits	pgaptmp_000149;ReciprocalBestHits	pgaptmp_001706;ReciprocalBestHits	pgaptmp_005006;ReciprocalBestHits	pgaptmp_004399;ReciprocalBestHits
gnl|extdb|pgaptmp_000328	pgaptmp_004080;ReciprocalBestHits	pgaptmp_001518;ReciprocalBestHits	pgaptmp_003407;ReciprocalBestHits	pgaptmp_003123;ReciprocalBestHits	pgaptmp_003690;ReciprocalBestHits	pgaptmp_003091;ReciprocalBestHits	pgaptmp_004250;ReciprocalBestHits	pgaptmp_000478;ReciprocalBestHits	pgaptmp_003704;ReciprocalBestHits	pgaptmp_005295;ReciprocalBestHits	pgaptmp_000595;ReciprocalBestHits	pgaptmp_006300;ReciprocalBestHits	pgaptmp_003939;ReciprocalBestHits	pgaptmp_003136;ReciprocalBestHits	pgaptmp_005377;ReciprocalBestHits	pgaptmp_003623;ReciprocalBestHits	pgaptmp_004688;ReciprocalBestHits	pgaptmp_004335;ReciprocalBestHits	pgaptmp_002797;ReciprocalBestHits	pgaptmp_000052;ReciprocalBestHits	pgaptmp_003560;ReciprocalBestHits	pgaptmp_005650;ReciprocalBestHits	pgaptmp_003297;ReciprocalBestHits	pgaptmp_003530;ReciprocalBestHits	pgaptmp_003043;ReciprocalBestHits	pgaptmp_004864;ReciprocalBestHits	pgaptmp_002359;ReciprocalBestHits	pgaptmp_000974;ReciprocalBestHits	pgaptmp_000150;ReciprocalBestHits	pgaptmp_001707;ReciprocalBestHits	pgaptmp_005007;ReciprocalBestHits	pgaptmp_004400;ReciprocalBestHits
gnl|extdb|pgaptmp_000329	pgaptmp_004081;ReciprocalBestHits	pgaptmp_001519;ReciprocalBestHits	pgaptmp_001789;ReciprocalBestHits	pgaptmp_003124;ReciprocalBestHits	pgaptmp_001219;ReciprocalBestHits	pgaptmp_000526;ReciprocalBestHits	pgaptmp_004251;ReciprocalBestHits	pgaptmp_000491;ReciprocalBestHits	pgaptmp_003703;ReciprocalBestHits	pgaptmp_003958;ReciprocalBestHits	pgaptmp_000594;ReciprocalBestHits	pgaptmp_006301;ReciprocalBestHits	pgaptmp_003940;ReciprocalBestHits	pgaptmp_004777;ReciprocalBestHits	pgaptmp_005376;ReciprocalBestHits	pgaptmp_003624;ReciprocalBestHits	pgaptmp_004891;ReciprocalBestHits	pgaptmp_000955;ReciprocalBestHits	pgaptmp_002943;ReciprocalBestHits	pgaptmp_002722;ReciprocalBestHits	pgaptmp_002404;ReciprocalBestHits	pgaptmp_005649;ReciprocalBestHits	pgaptmp_003296;ReciprocalBestHits	pgaptmp_003529;ReciprocalBestHits	pgaptmp_001803;ReciprocalBestHits	pgaptmp_003583;ReciprocalBestHits	pgaptmp_002358;ReciprocalBestHits	pgaptmp_004131;ReciprocalBestHits	pgaptmp_002102;ReciprocalBestHits	pgaptmp_001708;ReciprocalBestHits	pgaptmp_005008;ReciprocalBestHits	pgaptmp_004321;ReciprocalBestHits
gnl|extdb|pgaptmp_000330	pgaptmp_004082;ReciprocalBestHits	pgaptmp_005883;ReciprocalBestHits	pgaptmp_001790;ReciprocalBestHits	pgaptmp_002811;ReciprocalBestHits	pgaptmp_003610;ReciprocalBestHits	pgaptmp_004071;ReciprocalBestHits	pgaptmp_004252;ReciprocalBestHits	pgaptmp_000492;ReciprocalBestHits	pgaptmp_003702;ReciprocalBestHits	pgaptmp_003959;ReciprocalBestHits	pgaptmp_000593;ReciprocalBestHits	pgaptmp_006302;ReciprocalBestHits	pgaptmp_003941;ReciprocalBestHits	pgaptmp_004778;ReciprocalBestHits	pgaptmp_005375;ReciprocalBestHits	pgaptmp_003625;ReciprocalBestHits	pgaptmp_004892;ReciprocalBestHits	pgaptmp_002614;ReciprocalBestHits	pgaptmp_002942;ReciprocalBestHits	pgaptmp_002721;ReciprocalBestHits	pgaptmp_002403;ReciprocalBestHits	pgaptmp_005648;ReciprocalBestHits	pgaptmp_002390;ReciprocalBestHits	pgaptmp_002686;ReciprocalBestHits	pgaptmp_001127;ReciprocalBestHits	pgaptmp_000169;ReciprocalBestHits	pgaptmp_002357;ReciprocalBestHits	pgaptmp_004130;ReciprocalBestHits	pgaptmp_000445;ReciprocalBestHits	pgaptmp_002567;ReciprocalBestHits	pgaptmp_005009;ReciprocalBestHits	pgaptmp_001552;ReciprocalBestHits
gnl|extdb|pgaptmp_000331	pgaptmp_004083;ReciprocalBestHits	None;NoHits	pgaptmp_004517;ReciprocalBestHits	None;NoHits	None;NoHits	None;NoHits	None;NoHits	None;NoHits	pgaptmp_003701;ReciprocalBestHits	pgaptmp_003170;ReciprocalBestHits	pgaptmp_004305;ReciprocalBestHits	pgaptmp_006303;ReciprocalBestHits	pgaptmp_003942;ReciprocalBestHits	pgaptmp_002767;ReciprocalBestHits	pgaptmp_000607;ReciprocalBestHits	pgaptmp_003626;ReciprocalBestHits	pgaptmp_006727;ReciprocalBestHits	pgaptmp_005288;ReciprocalBestHits	pgaptmp_005956;ReciprocalBestHits	pgaptmp_004145;ReciprocalBestHits	pgaptmp_005146;ReciprocalBestHits	pgaptmp_005647;ReciprocalBestHits	None;NoHits	pgaptmp_002723;ReciprocalBestHits	pgaptmp_002829;ReciprocalBestHits	None;NoHits	pgaptmp_001461;ReciprocalBestHits	None;NoHits	None;NoHits	pgaptmp_002533;ReciprocalBestHits	pgaptmp_005010;ReciprocalBestHits	None;NoHits
gnl|extdb|pgaptmp_000332	pgaptmp_004084;ReciprocalBestHits	None;NoHits	pgaptmp_000028;ReciprocalBestHits	pgaptmp_002233;ReciprocalBestHits	None;NoHits	pgaptmp_004161;ReciprocalBestHits	None;NoHits	pgaptmp_000754;ReciprocalBestHits	pgaptmp_003700;ReciprocalBestHits	pgaptmp_006147;ReciprocalBestHits	pgaptmp_004307;ReciprocalBestHits	pgaptmp_006304;ReciprocalBestHits	pgaptmp_003943;ReciprocalBestHits	pgaptmp_004105;ReciprocalBestHits	pgaptmp_003936;ReciprocalBestHits	pgaptmp_003627;ReciprocalBestHits	pgaptmp_001214;ReciprocalBestHits	pgaptmp_002992;ReciprocalBestHits	pgaptmp_005273;ReciprocalBestHits	None;NoHits	pgaptmp_001130;ReciprocalBestHits	pgaptmp_005646;ReciprocalBestHits	None;NoHits	pgaptmp_002151;ReciprocalBestHits	pgaptmp_003019;ReciprocalBestHits	None;NoHits	pgaptmp_001463;ReciprocalBestHits	None;NoHits	None;NoHits	pgaptmp_003087;ReciprocalBestHits	pgaptmp_005011;ReciprocalBestHits	None;NoHits
gnl|extdb|pgaptmp_000333	pgaptmp_004085;ReciprocalBestHits	pgaptmp_004702;ReciprocalBestHits	pgaptmp_006539;ReciprocalBestHits	pgaptmp_001403;ReciprocalBestHits	pgaptmp_001065;ReciprocalBestHits	pgaptmp_003540;ReciprocalBestHits	pgaptmp_002750;ReciprocalBestHits	pgaptmp_000907;ReciprocalBestHits	pgaptmp_003699;ReciprocalBestHits	pgaptmp_006392;ReciprocalBestHits	pgaptmp_002473;BestHits	pgaptmp_006305;ReciprocalBestHits	pgaptmp_003944;ReciprocalBestHits	pgaptmp_002864;ReciprocalBestHits	pgaptmp_001236;ReciprocalBestHits	pgaptmp_003628;ReciprocalBestHits	pgaptmp_004241;ReciprocalBestHits	pgaptmp_001121;ReciprocalBestHits	pgaptmp_004416;ReciprocalBestHits	pgaptmp_003820;BestHits	pgaptmp_000870;ReciprocalBestHits	pgaptmp_005645;ReciprocalBestHits	pgaptmp_002166;ReciprocalBestHits	pgaptmp_002400;BestHits	pgaptmp_004733;ReciprocalBestHits	pgaptmp_001296;ReciprocalBestHits	pgaptmp_001464;ReciprocalBestHits	pgaptmp_002890;BestHits	pgaptmp_000449;ReciprocalBestHits	pgaptmp_002864;BestHits	pgaptmp_005012;ReciprocalBestHits	pgaptmp_004573;BestHits
gnl|extdb|pgaptmp_000334	pgaptmp_004086;ReciprocalBestHits	pgaptmp_005757;ReciprocalBestHits	pgaptmp_003385;ReciprocalBestHits	pgaptmp_002061;ReciprocalBestHits	pgaptmp_002180;ReciprocalBestHits	pgaptmp_003404;ReciprocalBestHits	pgaptmp_001194;ReciprocalBestHits	pgaptmp_002155;ReciprocalBestHits	pgaptmp_003698;ReciprocalBestHits	pgaptmp_001089;ReciprocalBestHits	pgaptmp_002881;ReciprocalBestHits	pgaptmp_006306;ReciprocalBestHits	pgaptmp_003945;ReciprocalBestHits	pgaptmp_003237;ReciprocalBestHits	pgaptmp_002318;ReciprocalBestHits	pgaptmp_003629;ReciprocalBestHits	pgaptmp_006118;ReciprocalBestHits	pgaptmp_005145;ReciprocalBestHits	pgaptmp_000835;ReciprocalBestHits	pgaptmp_001030;BestHits	pgaptmp_001641;ReciprocalBestHits	pgaptmp_005644;ReciprocalBestHits	pgaptmp_006942;ReciprocalBestHits	pgaptmp_002652;ReciprocalBestHits	pgaptmp_000846;ReciprocalBestHits	pgaptmp_003606;ReciprocalBestHits	pgaptmp_002643;ReciprocalBestHits	pgaptmp_002537;ReciprocalBestHits	pgaptmp_002510;ReciprocalBestHits	pgaptmp_002600;ReciprocalBestHits	pgaptmp_005013;ReciprocalBestHits	pgaptmp_001125;ReciprocalBestHits
gnl|extdb|pgaptmp_000335	pgaptmp_004087;ReciprocalBestHits	pgaptmp_003910;ReciprocalBestHits	pgaptmp_003534;ReciprocalBestHits	pgaptmp_003015;ReciprocalBestHits	pgaptmp_000656;ReciprocalBestHits	pgaptmp_004138;ReciprocalBestHits	pgaptmp_003869;ReciprocalBestHits	pgaptmp_003684;ReciprocalBestHits	pgaptmp_003697;ReciprocalBestHits	pgaptmp_003706;ReciprocalBestHits	pgaptmp_001593;ReciprocalBestHits	pgaptmp_006307;ReciprocalBestHits	pgaptmp_003946;ReciprocalBestHits	pgaptmp_000428;ReciprocalBestHits	pgaptmp_004238;ReciprocalBestHits	pgaptmp_003630;ReciprocalBestHits	pgaptmp_006895;ReciprocalBestHits	pgaptmp_002979;ReciprocalBestHits	pgaptmp_004400;ReciprocalBestHits	pgaptmp_004649;ReciprocalBestHits	pgaptmp_003679;ReciprocalBestHits	pgaptmp_005643;ReciprocalBestHits	pgaptmp_000129;ReciprocalBestHits	pgaptmp_000406;ReciprocalBestHits	pgaptmp_003300;ReciprocalBestHits	pgaptmp_004073;ReciprocalBestHits	pgaptmp_002649;ReciprocalBestHits	pgaptmp_002046;ReciprocalBestHits	pgaptmp_000378;ReciprocalBestHits	pgaptmp_005144;ReciprocalBestHits	pgaptmp_005014;ReciprocalBestHits	pgaptmp_002519;ReciprocalBestHits
gnl|extdb|pgaptmp_000336	pgaptmp_004088;ReciprocalBestHits	None;NoHits	None;NoHits	None;NoHits	None;NoHits	None;NoHits	None;NoHits	pgaptmp_001972;ReciprocalBestHits	pgaptmp_003696;ReciprocalBestHits	None;NoHits	pgaptmp_001594;ReciprocalBestHits	pgaptmp_006308;ReciprocalBestHits	pgaptmp_003947;ReciprocalBestHits	None;NoHits	pgaptmp_001733;ReciprocalBestHits	pgaptmp_003631;ReciprocalBestHits	None;NoHits	None;NoHits	None;NoHits	None;NoHits	None;NoHits	pgaptmp_005642;ReciprocalBestHits	None;NoHits	pgaptmp_005558;ReciprocalBestHits	None;NoHits	None;NoHits	pgaptmp_002650;ReciprocalBestHits	None;NoHits	None;NoHits	None;NoHits	pgaptmp_005015;ReciprocalBestHits	None;NoHits
gnl|extdb|pgaptmp_000337	pgaptmp_004089;ReciprocalBestHits	pgaptmp_002728;ReciprocalBestHits	pgaptmp_003829;ReciprocalBestHits	None;NoHits	None;NoHits	pgaptmp_000067;ReciprocalBestHits	None;NoHits	pgaptmp_003297;ReciprocalBestHits	pgaptmp_003695;ReciprocalBestHits	pgaptmp_006239;ReciprocalBestHits	pgaptmp_001596;ReciprocalBestHits	pgaptmp_006309;ReciprocalBestHits	pgaptmp_003948;ReciprocalBestHits	pgaptmp_003656;ReciprocalBestHits	pgaptmp_005068;ReciprocalBestHits	pgaptmp_003632;ReciprocalBestHits	pgaptmp_001077;ReciprocalBestHits	pgaptmp_001215;ReciprocalBestHits	pgaptmp_006610;ReciprocalBestHits	pgaptmp_000818;ReciprocalBestHits	pgaptmp_000276;ReciprocalBestHits	pgaptmp_005641;ReciprocalBestHits	None;NoHits	None;NoHits	None;NoHits	None;NoHits	pgaptmp_002651;ReciprocalBestHits	None;NoHits	None;NoHits	None;NoHits	pgaptmp_005016;ReciprocalBestHits	None;NoHits
gnl|extdb|pgaptmp_000338	pgaptmp_004090;ReciprocalBestHits	None;NoHits	None;NoHits	None;NoHits	None;NoHits	None;NoHits	None;NoHits	None;NoHits	pgaptmp_003693;ReciprocalBestHits	None;NoHits	None;NoHits	pgaptmp_004273;ReciprocalBestHits	pgaptmp_003950;ReciprocalBestHits	None;NoHits	None;NoHits	pgaptmp_003634;ReciprocalBestHits	None;NoHits	None;NoHits	None;NoHits	None;NoHits	None;NoHits	pgaptmp_005640;ReciprocalBestHits	None;NoHits	None;NoHits	pgaptmp_004956;ReciprocalBestHits	None;NoHits	None;NoHits	None;NoHits	None;NoHits	None;NoHits	pgaptmp_005017;ReciprocalBestHits	None;NoHits
gnl|extdb|pgaptmp_000340	pgaptmp_004092;ReciprocalBestHits	pgaptmp_005575;BestHits	pgaptmp_000975;ReciprocalBestHits	pgaptmp_001404;BestHits	pgaptmp_002021;BestHits	pgaptmp_003806;BestHits	pgaptmp_004174;BestHits	pgaptmp_002775;BestHits	pgaptmp_003691;ReciprocalBestHits	pgaptmp_003324;BestHits	pgaptmp_000869;ReciprocalBestHits	pgaptmp_004275;ReciprocalBestHits	pgaptmp_003952;ReciprocalBestHits	pgaptmp_002865;BestHits	pgaptmp_005199;ReciprocalBestHits	pgaptmp_003636;ReciprocalBestHits	pgaptmp_005979;BestHits	pgaptmp_000374;BestHits	pgaptmp_001055;BestHits	pgaptmp_003135;ReciprocalBestHits	pgaptmp_002988;BestHits	pgaptmp_005638;ReciprocalBestHits	pgaptmp_006941;BestHits	pgaptmp_005734;ReciprocalBestHits	pgaptmp_000508;BestHits	pgaptmp_003512;BestHits	pgaptmp_000658;ReciprocalBestHits	pgaptmp_002413;BestHits	pgaptmp_004522;BestHits	pgaptmp_000824;ReciprocalBestHits	pgaptmp_005022;ReciprocalBestHits	pgaptmp_000776;BestHits
gnl|extdb|pgaptmp_000341	pgaptmp_004093;ReciprocalBestHits	pgaptmp_002352;BestHits	pgaptmp_000976;ReciprocalBestHits	pgaptmp_001387;BestHits	pgaptmp_000168;ReciprocalBestHits	pgaptmp_000949;ReciprocalBestHits	pgaptmp_002541;BestHits	pgaptmp_004151;BestHits	pgaptmp_003690;ReciprocalBestHits	pgaptmp_002848;ReciprocalBestHits	pgaptmp_000870;ReciprocalBestHits	pgaptmp_004276;ReciprocalBestHits	pgaptmp_003953;ReciprocalBestHits	pgaptmp_005953;BestHits	pgaptmp_003242;BestHits	pgaptmp_003637;ReciprocalBestHits	pgaptmp_001944;ReciprocalBestHits	pgaptmp_002674;ReciprocalBestHits	pgaptmp_001683;ReciprocalBestHits	pgaptmp_000125;BestHits	pgaptmp_002728;BestHits	pgaptmp_005637;ReciprocalBestHits	pgaptmp_003412;ReciprocalBestHits	pgaptmp_005733;ReciprocalBestHits	pgaptmp_001232;BestHits	pgaptmp_002416;BestHits	pgaptmp_001090;BestHits	pgaptmp_004105;BestHits	pgaptmp_002629;BestHits	pgaptmp_000825;ReciprocalBestHits	pgaptmp_005023;ReciprocalBestHits	pgaptmp_001240;BestHits
gnl|extdb|pgaptmp_000342	pgaptmp_004094;ReciprocalBestHits	pgaptmp_003594;ReciprocalBestHits	pgaptmp_000977;ReciprocalBestHits	pgaptmp_004039;BestHits	pgaptmp_001598;ReciprocalBestHits	pgaptmp_000948;ReciprocalBestHits	pgaptmp_004718;BestHits	pgaptmp_004299;ReciprocalBestHits	pgaptmp_003689;ReciprocalBestHits	pgaptmp_002847;ReciprocalBestHits	pgaptmp_000871;ReciprocalBestHits	pgaptmp_004277;ReciprocalBestHits	pgaptmp_003954;ReciprocalBestHits	pgaptmp_003547;BestHits	pgaptmp_000300;ReciprocalBestHits	pgaptmp_003638;ReciprocalBestHits	pgaptmp_001943;ReciprocalBestHits	pgaptmp_002673;ReciprocalBestHits	pgaptmp_001684;ReciprocalBestHits	pgaptmp_005201;BestHits	pgaptmp_000396;ReciprocalBestHits	pgaptmp_005636;ReciprocalBestHits	pgaptmp_003411;ReciprocalBestHits	pgaptmp_005732;ReciprocalBestHits	pgaptmp_000576;ReciprocalBestHits	pgaptmp_002417;ReciprocalBestHits	pgaptmp_001091;ReciprocalBestHits	pgaptmp_002208;BestHits	pgaptmp_002627;BestHits	pgaptmp_000826;ReciprocalBestHits	pgaptmp_005024;ReciprocalBestHits	pgaptmp_004925;ReciprocalBestHits
gnl|extdb|pgaptmp_000343	pgaptmp_004095;ReciprocalBestHits	pgaptmp_003595;ReciprocalBestHits	pgaptmp_000978;ReciprocalBestHits	pgaptmp_002487;ReciprocalBestHits	pgaptmp_000170;ReciprocalBestHits	pgaptmp_002710;ReciprocalBestHits	pgaptmp_000767;BestHits	pgaptmp_004300;ReciprocalBestHits	pgaptmp_003688;ReciprocalBestHits	pgaptmp_002843;BestHits	pgaptmp_000872;ReciprocalBestHits	pgaptmp_004278;ReciprocalBestHits	pgaptmp_003955;ReciprocalBestHits	pgaptmp_005550;BestHits	pgaptmp_000299;ReciprocalBestHits	pgaptmp_003639;ReciprocalBestHits	pgaptmp_003997;BestHits	pgaptmp_002672;ReciprocalBestHits	pgaptmp_003821;ReciprocalBestHits	pgaptmp_005203;BestHits	pgaptmp_000038;ReciprocalBestHits	pgaptmp_005635;ReciprocalBestHits	pgaptmp_003410;ReciprocalBestHits	pgaptmp_005731;ReciprocalBestHits	pgaptmp_002565;ReciprocalBestHits	pgaptmp_002418;ReciprocalBestHits	pgaptmp_001000;BestHits	pgaptmp_004122;BestHits	pgaptmp_002628;BestHits	pgaptmp_000827;ReciprocalBestHits	pgaptmp_005025;ReciprocalBestHits	pgaptmp_004924;BestHits
gnl|extdb|pgaptmp_000344	pgaptmp_004096;ReciprocalBestHits	None;NoHits	pgaptmp_003787;ReciprocalBestHits	None;NoHits	None;NoHits	None;NoHits	None;NoHits	None;NoHits	pgaptmp_003687;ReciprocalBestHits	None;NoHits	None;NoHits	pgaptmp_004279;ReciprocalBestHits	pgaptmp_003956;ReciprocalBestHits	None;NoHits	pgaptmp_000118;ReciprocalBestHits	pgaptmp_003640;ReciprocalBestHits	pgaptmp_000002;ReciprocalBestHits	None;NoHits	pgaptmp_002843;ReciprocalBestHits	pgaptmp_002461;ReciprocalBestHits	None;NoHits	pgaptmp_005634;ReciprocalBestHits	None;NoHits	None;NoHits	None;NoHits	None;NoHits	pgaptmp_000345;ReciprocalBestHits	None;NoHits	None;NoHits	pgaptmp_005061;ReciprocalBestHits	pgaptmp_005026;ReciprocalBestHits	None;NoHits
gnl|extdb|pgaptmp_000345	pgaptmp_004097;ReciprocalBestHits	None;NoHits	None;NoHits	None;NoHits	None;NoHits	None;NoHits	None;NoHits	None;NoHits	pgaptmp_003686;ReciprocalBestHits	None;NoHits	None;NoHits	pgaptmp_004280;ReciprocalBestHits	pgaptmp_003957;ReciprocalBestHits	None;NoHits	None;NoHits	pgaptmp_003641;ReciprocalBestHits	None;NoHits	None;NoHits	None;NoHits	None;NoHits	None;NoHits	pgaptmp_005633;ReciprocalBestHits	None;NoHits	None;NoHits	None;NoHits	None;NoHits	None;NoHits	None;NoHits	None;NoHits	None;NoHits	None;NoHits	None;NoHits
gnl|extdb|pgaptmp_000346	pgaptmp_000912;ReciprocalBestHits	pgaptmp_001038;ReciprocalBestHits	pgaptmp_006266;ReciprocalBestHits	pgaptmp_002248;BestHits	pgaptmp_001640;ReciprocalBestHits	pgaptmp_004057;ReciprocalBestHits	pgaptmp_002737;ReciprocalBestHits	pgaptmp_002122;ReciprocalBestHits	pgaptmp_003685;ReciprocalBestHits	pgaptmp_002703;ReciprocalBestHits	pgaptmp_002234;ReciprocalBestHits	pgaptmp_004281;ReciprocalBestHits	pgaptmp_003958;ReciprocalBestHits	pgaptmp_004731;ReciprocalBestHits	pgaptmp_002439;BestHits	pgaptmp_003642;ReciprocalBestHits	pgaptmp_000797;ReciprocalBestHits	pgaptmp_000279;ReciprocalBestHits	pgaptmp_003541;ReciprocalBestHits	pgaptmp_004391;ReciprocalBestHits	pgaptmp_002349;ReciprocalBestHits	pgaptmp_005632;ReciprocalBestHits	pgaptmp_006016;ReciprocalBestHits	pgaptmp_001804;ReciprocalBestHits	pgaptmp_004724;ReciprocalBestHits	pgaptmp_004811;ReciprocalBestHits	pgaptmp_005939;ReciprocalBestHits	pgaptmp_000290;ReciprocalBestHits	pgaptmp_002474;ReciprocalBestHits	pgaptmp_003523;ReciprocalBestHits	pgaptmp_005027;ReciprocalBestHits	pgaptmp_004857;ReciprocalBestHits
gnl|extdb|pgaptmp_000347	pgaptmp_004099;ReciprocalBestHits	None;NoHits	pgaptmp_001294;ReciprocalBestHits	None;NoHits	None;NoHits	None;NoHits	None;NoHits	None;NoHits	pgaptmp_003683;ReciprocalBestHits	None;NoHits	pgaptmp_000320;ReciprocalBestHits	pgaptmp_004283;ReciprocalBestHits	pgaptmp_003960;ReciprocalBestHits	pgaptmp_001138;ReciprocalBestHits	pgaptmp_000419;ReciprocalBestHits	pgaptmp_003644;ReciprocalBestHits	pgaptmp_006544;ReciprocalBestHits	None;NoHits	pgaptmp_000589;ReciprocalBestHits	pgaptmp_000180;ReciprocalBestHits	None;NoHits	pgaptmp_005631;ReciprocalBestHits	None;NoHits	pgaptmp_006162;ReciprocalBestHits	None;NoHits	None;NoHits	pgaptmp_000783;ReciprocalBestHits	None;NoHits	None;NoHits	pgaptmp_000366;ReciprocalBestHits	pgaptmp_005028;ReciprocalBestHits	None;NoHits
gnl|extdb|pgaptmp_000348	pgaptmp_004100;ReciprocalBestHits	None;NoHits	pgaptmp_004907;ReciprocalBestHits	None;NoHits	None;NoHits	pgaptmp_001913;ReciprocalBestHits	pgaptmp_001732;ReciprocalBestHits	pgaptmp_005683;ReciprocalBestHits	pgaptmp_003682;ReciprocalBestHits	pgaptmp_000689;ReciprocalBestHits	pgaptmp_000321;ReciprocalBestHits	pgaptmp_004284;ReciprocalBestHits	pgaptmp_003961;ReciprocalBestHits	pgaptmp_002780;ReciprocalBestHits	pgaptmp_000669;ReciprocalBestHits	pgaptmp_003645;ReciprocalBestHits	pgaptmp_006510;ReciprocalBestHits	pgaptmp_004532;ReciprocalBestHits	pgaptmp_005002;ReciprocalBestHits	pgaptmp_003164;ReciprocalBestHits	pgaptmp_000270;ReciprocalBestHits	pgaptmp_005630;ReciprocalBestHits	pgaptmp_002603;ReciprocalBestHits	None;NoHits	pgaptmp_004566;ReciprocalBestHits	pgaptmp_000634;ReciprocalBestHits	pgaptmp_005656;ReciprocalBestHits	None;NoHits	None;NoHits	None;NoHits	pgaptmp_005029;ReciprocalBestHits	None;NoHits
gnl|extdb|pgaptmp_000349	pgaptmp_004101;ReciprocalBestHits	pgaptmp_004991;ReciprocalBestHits	pgaptmp_004476;ReciprocalBestHits	None;NoHits	None;NoHits	None;NoHits	None;NoHits	pgaptmp_002345;ReciprocalBestHits	pgaptmp_003681;ReciprocalBestHits	pgaptmp_001678;ReciprocalBestHits	pgaptmp_002195;ReciprocalBestHits	pgaptmp_004285;ReciprocalBestHits	pgaptmp_003962;ReciprocalBestHits	pgaptmp_004380;ReciprocalBestHits	pgaptmp_002566;ReciprocalBestHits	pgaptmp_003646;ReciprocalBestHits	pgaptmp_002958;ReciprocalBestHits	pgaptmp_000069;ReciprocalBestHits	pgaptmp_001858;ReciprocalBestHits	pgaptmp_001305;ReciprocalBestHits	pgaptmp_004504;ReciprocalBestHits	pgaptmp_005629;ReciprocalBestHits	pgaptmp_004177;ReciprocalBestHits	pgaptmp_001036;ReciprocalBestHits	None;NoHits	None;NoHits	pgaptmp_004151;ReciprocalBestHits	None;NoHits	None;NoHits	pgaptmp_004123;ReciprocalBestHits	pgaptmp_005030;ReciprocalBestHits	pgaptmp_000801;ReciprocalBestHits
gnl|extdb|pgaptmp_000350	pgaptmp_004101;BestHits	pgaptmp_004388;BestHits	pgaptmp_004476;BestHits	None;NoHits	None;NoHits	None;NoHits	None;NoHits	pgaptmp_002345;BestHits	pgaptmp_003681;BestHits	pgaptmp_001678;BestHits	None;NoHits	pgaptmp_004285;BestHits	pgaptmp_003962;BestHits	pgaptmp_004380;BestHits	pgaptmp_002566;BestHits	pgaptmp_003646;BestHits	None;NoHits	None;NoHits	None;NoHits	pgaptmp_001305;BestHits	pgaptmp_004504;BestHits	pgaptmp_005629;BestHits	pgaptmp_004177;BestHits	pgaptmp_001036;BestHits	None;NoHits	None;NoHits	pgaptmp_004151;BestHits	None;NoHits	None;NoHits	pgaptmp_004123;BestHits	pgaptmp_005030;BestHits	pgaptmp_000801;BestHits
gnl|extdb|pgaptmp_000351	pgaptmp_004102;ReciprocalBestHits	pgaptmp_005358;ReciprocalBestHits	pgaptmp_001037;ReciprocalBestHits	pgaptmp_004445;ReciprocalBestHits	pgaptmp_000236;ReciprocalBestHits	pgaptmp_003174;ReciprocalBestHits	pgaptmp_002515;ReciprocalBestHits	pgaptmp_004402;ReciprocalBestHits	pgaptmp_003680;ReciprocalBestHits	pgaptmp_002240;BestHits	pgaptmp_001008;ReciprocalBestHits	pgaptmp_004286;ReciprocalBestHits	pgaptmp_003963;ReciprocalBestHits	pgaptmp_006155;BestHits	pgaptmp_004309;BestHits	pgaptmp_003647;ReciprocalBestHits	pgaptmp_004457;ReciprocalBestHits	pgaptmp_004015;ReciprocalBestHits	pgaptmp_006530;ReciprocalBestHits	pgaptmp_001765;ReciprocalBestHits	pgaptmp_003274;BestHits	pgaptmp_005628;ReciprocalBestHits	pgaptmp_002078;ReciprocalBestHits	pgaptmp_006171;ReciprocalBestHits	pgaptmp_004103;ReciprocalBestHits	pgaptmp_001952;ReciprocalBestHits	pgaptmp_003227;ReciprocalBestHits	pgaptmp_004251;BestHits	pgaptmp_004642;ReciprocalBestHits	pgaptmp_000357;ReciprocalBestHits	pgaptmp_005031;ReciprocalBestHits	pgaptmp_004565;BestHits
gnl|extdb|pgaptmp_000352	pgaptmp_004103;ReciprocalBestHits	pgaptmp_000412;BestHits	pgaptmp_001478;BestHits	pgaptmp_001889;ReciprocalBestHits	None;NoHits	pgaptmp_004413;ReciprocalBestHits	pgaptmp_003070;BestHits	pgaptmp_004395;BestHits	pgaptmp_003679;ReciprocalBestHits	None;NoHits	None;NoHits	pgaptmp_004287;ReciprocalBestHits	pgaptmp_003964;ReciprocalBestHits	pgaptmp_003297;BestHits	None;NoHits	pgaptmp_003648;ReciprocalBestHits	pgaptmp_004453;ReciprocalBestHits	pgaptmp_004017;ReciprocalBestHits	None;NoHits	pgaptmp_001767;ReciprocalBestHits	None;NoHits	pgaptmp_005627;ReciprocalBestHits	pgaptmp_003981;BestHits	pgaptmp_006168;ReciprocalBestHits	pgaptmp_000982;ReciprocalBestHits	None;NoHits	None;NoHits	None;NoHits	None;NoHits	pgaptmp_000360;ReciprocalBestHits	pgaptmp_005032;ReciprocalBestHits	None;NoHits
gnl|extdb|pgaptmp_000353	pgaptmp_004104;ReciprocalBestHits	None;NoHits	pgaptmp_000692;ReciprocalBestHits	pgaptmp_003599;ReciprocalBestHits	None;NoHits	pgaptmp_001010;ReciprocalBestHits	None;NoHits	None;NoHits	pgaptmp_003678;ReciprocalBestHits	pgaptmp_000826;ReciprocalBestHits	pgaptmp_002646;BestHits	pgaptmp_004288;ReciprocalBestHits	pgaptmp_003965;ReciprocalBestHits	None;NoHits	None;NoHits	pgaptmp_003649;ReciprocalBestHits	pgaptmp_002555;ReciprocalBestHits	pgaptmp_001606;ReciprocalBestHits	pgaptmp_001382;ReciprocalBestHits	None;NoHits	None;NoHits	pgaptmp_005626;ReciprocalBestHits	None;NoHits	None;NoHits	pgaptmp_005372;ReciprocalBestHits	pgaptmp_001583;ReciprocalBestHits	pgaptmp_002579;BestHits	pgaptmp_004117;ReciprocalBestHits	None;NoHits	None;NoHits	pgaptmp_005033;ReciprocalBestHits	None;NoHits
gnl|extdb|pgaptmp_000354	pgaptmp_004105;ReciprocalBestHits	pgaptmp_003057;BestHits	pgaptmp_005706;ReciprocalBestHits	pgaptmp_003179;ReciprocalBestHits	pgaptmp_000601;ReciprocalBestHits	pgaptmp_004496;ReciprocalBestHits	pgaptmp_004036;ReciprocalBestHits	pgaptmp_001300;BestHits	pgaptmp_003677;ReciprocalBestHits	pgaptmp_001336;ReciprocalBestHits	pgaptmp_002472;BestHits	pgaptmp_004289;ReciprocalBestHits	pgaptmp_003966;ReciprocalBestHits	pgaptmp_000074;ReciprocalBestHits	pgaptmp_005401;BestHits	pgaptmp_003650;ReciprocalBestHits	pgaptmp_005186;ReciprocalBestHits	pgaptmp_001986;ReciprocalBestHits	pgaptmp_005567;ReciprocalBestHits	pgaptmp_002743;ReciprocalBestHits	pgaptmp_001477;ReciprocalBestHits	pgaptmp_005625;ReciprocalBestHits	pgaptmp_001899;BestHits	pgaptmp_000864;ReciprocalBestHits	pgaptmp_001903;ReciprocalBestHits	pgaptmp_000924;ReciprocalBestHits	pgaptmp_000551;BestHits	pgaptmp_003947;ReciprocalBestHits	pgaptmp_004446;BestHits	pgaptmp_004758;ReciprocalBestHits	pgaptmp_005034;ReciprocalBestHits	pgaptmp_001158;ReciprocalBestHits
gnl|extdb|pgaptmp_000355	pgaptmp_004106;ReciprocalBestHits	pgaptmp_004261;ReciprocalBestHits	pgaptmp_000097;ReciprocalBestHits	pgaptmp_003296;ReciprocalBestHits	None;NoHits	pgaptmp_002305;ReciprocalBestHits	None;NoHits	pgaptmp_005063;ReciprocalBestHits	pgaptmp_003676;ReciprocalBestHits	pgaptmp_001624;ReciprocalBestHits	pgaptmp_000352;ReciprocalBestHits	pgaptmp_004290;ReciprocalBestHits	pgaptmp_003967;ReciprocalBestHits	pgaptmp_004293;ReciprocalBestHits	pgaptmp_003247;ReciprocalBestHits	pgaptmp_003651;ReciprocalBestHits	pgaptmp_005204;ReciprocalBestHits	pgaptmp_000406;ReciprocalBestHits	pgaptmp_005549;ReciprocalBestHits	pgaptmp_002085;ReciprocalBestHits	pgaptmp_004191;ReciprocalBestHits	pgaptmp_005624;ReciprocalBestHits	None;NoHits	pgaptmp_001838;ReciprocalBestHits	pgaptmp_004112;ReciprocalBestHits	pgaptmp_001618;ReciprocalBestHits	pgaptmp_000757;ReciprocalBestHits	None;NoHits	None;NoHits	pgaptmp_003439;ReciprocalBestHits	pgaptmp_005035;ReciprocalBestHits	None;NoHits
gnl|extdb|pgaptmp_000356	pgaptmp_004107;ReciprocalBestHits	pgaptmp_002841;ReciprocalBestHits	pgaptmp_004974;ReciprocalBestHits	pgaptmp_001537;ReciprocalBestHits	pgaptmp_001711;ReciprocalBestHits	pgaptmp_000245;ReciprocalBestHits	pgaptmp_001158;ReciprocalBestHits	pgaptmp_005044;ReciprocalBestHits	pgaptmp_003675;ReciprocalBestHits	pgaptmp_002604;ReciprocalBestHits	pgaptmp_001998;ReciprocalBestHits	pgaptmp_004291;ReciprocalBestHits	pgaptmp_003968;ReciprocalBestHits	pgaptmp_004414;ReciprocalBestHits	pgaptmp_003491;ReciprocalBestHits	pgaptmp_003652;ReciprocalBestHits	pgaptmp_001307;ReciprocalBestHits	pgaptmp_001758;ReciprocalBestHits	pgaptmp_003074;ReciprocalBestHits	pgaptmp_003777;ReciprocalBestHits	pgaptmp_003145;ReciprocalBestHits	pgaptmp_005623;ReciprocalBestHits	pgaptmp_003830;ReciprocalBestHits	pgaptmp_002747;ReciprocalBestHits	pgaptmp_004237;ReciprocalBestHits	pgaptmp_003544;ReciprocalBestHits	pgaptmp_000540;ReciprocalBestHits	pgaptmp_002263;ReciprocalBestHits	pgaptmp_002916;ReciprocalBestHits	pgaptmp_002510;ReciprocalBestHits	pgaptmp_005036;ReciprocalBestHits	pgaptmp_003857;ReciprocalBestHits
gnl|extdb|pgaptmp_000357	pgaptmp_004108;ReciprocalBestHits	None;NoHits	None;NoHits	None;NoHits	None;NoHits	None;NoHits	None;NoHits	pgaptmp_001807;ReciprocalBestHits	pgaptmp_003674;ReciprocalBestHits	pgaptmp_005824;ReciprocalBestHits	pgaptmp_004953;BestHits	pgaptmp_004292;ReciprocalBestHits	pgaptmp_003969;ReciprocalBestHits	pgaptmp_004658;ReciprocalBestHits	pgaptmp_003612;ReciprocalBestHits	pgaptmp_003653;ReciprocalBestHits	pgaptmp_001953;ReciprocalBestHits	None;NoHits	pgaptmp_001673;ReciprocalBestHits	None;NoHits	pgaptmp_005261;ReciprocalBestHits	pgaptmp_005622;ReciprocalBestHits	None;NoHits	None;NoHits	None;NoHits	None;NoHits	pgaptmp_005290;BestHits	pgaptmp_000768;ReciprocalBestHits	None;NoHits	None;NoHits	pgaptmp_005037;ReciprocalBestHits	None;NoHits
gnl|extdb|pgaptmp_000358	pgaptmp_004109;BestHits	None;NoHits	pgaptmp_000075;BestHits	pgaptmp_000094;BestHits	pgaptmp_001522;BestHits	pgaptmp_004447;BestHits	pgaptmp_001409;BestHits	pgaptmp_005699;BestHits	pgaptmp_004384;BestHits	pgaptmp_006219;BestHits	pgaptmp_001979;BestHits	pgaptmp_004636;BestHits	pgaptmp_004482;BestHits	pgaptmp_004892;BestHits	None;NoHits	pgaptmp_004506;BestHits	pgaptmp_002884;BestHits	pgaptmp_005159;BestHits	pgaptmp_006172;BestHits	None;NoHits	pgaptmp_004296;BestHits	pgaptmp_005621;BestHits	pgaptmp_001286;BestHits	pgaptmp_001859;BestHits	pgaptmp_000540;BestHits	pgaptmp_003936;BestHits	pgaptmp_004252;BestHits	pgaptmp_003094;BestHits	None;NoHits	pgaptmp_003416;BestHits	pgaptmp_005038;BestHits	pgaptmp_002987;BestHits
gnl|extdb|pgaptmp_000359	pgaptmp_004109;ReciprocalBestHits	None;NoHits	pgaptmp_000075;BestHits	pgaptmp_000094;BestHits	pgaptmp_001522;BestHits	pgaptmp_004447;BestHits	pgaptmp_001409;BestHits	pgaptmp_005096;BestHits	pgaptmp_004384;BestHits	pgaptmp_006219;BestHits	pgaptmp_001979;BestHits	pgaptmp_004636;BestHits	pgaptmp_004482;BestHits	pgaptmp_003716;BestHits	None;NoHits	pgaptmp_004506;BestHits	pgaptmp_002884;BestHits	pgaptmp_005159;BestHits	pgaptmp_006172;BestHits	None;NoHits	pgaptmp_004296;BestHits	pgaptmp_005621;ReciprocalBestHits	pgaptmp_001286;BestHits	pgaptmp_001859;BestHits	pgaptmp_001364;BestHits	pgaptmp_003936;BestHits	pgaptmp_001058;BestHits	pgaptmp_003094;BestHits	None;NoHits	pgaptmp_003416;BestHits	pgaptmp_005038;ReciprocalBestHits	pgaptmp_002987;BestHits
gnl|extdb|pgaptmp_000360	pgaptmp_004110;ReciprocalBestHits	pgaptmp_004917;ReciprocalBestHits	pgaptmp_004504;ReciprocalBestHits	pgaptmp_002064;BestHits	pgaptmp_000702;BestHits	pgaptmp_002093;ReciprocalBestHits	pgaptmp_001253;ReciprocalBestHits	pgaptmp_005493;BestHits	pgaptmp_003673;ReciprocalBestHits	pgaptmp_001626;ReciprocalBestHits	pgaptmp_000690;ReciprocalBestHits	pgaptmp_004293;ReciprocalBestHits	pgaptmp_003970;ReciprocalBestHits	pgaptmp_003718;BestHits	pgaptmp_002315;BestHits	pgaptmp_003654;ReciprocalBestHits	pgaptmp_004593;ReciprocalBestHits	pgaptmp_001523;ReciprocalBestHits	pgaptmp_002707;ReciprocalBestHits	pgaptmp_000899;ReciprocalBestHits	pgaptmp_004189;ReciprocalBestHits	pgaptmp_005620;ReciprocalBestHits	pgaptmp_004731;BestHits	pgaptmp_002422;BestHits	pgaptmp_002505;ReciprocalBestHits	pgaptmp_000470;BestHits	pgaptmp_005050;BestHits	pgaptmp_002850;BestHits	pgaptmp_002980;BestHits	pgaptmp_002844;ReciprocalBestHits	pgaptmp_005039;ReciprocalBestHits	pgaptmp_002148;BestHits
gnl|extdb|pgaptmp_000361	pgaptmp_004111;ReciprocalBestHits	pgaptmp_001077;ReciprocalBestHits	pgaptmp_000033;ReciprocalBestHits	pgaptmp_002033;ReciprocalBestHits	pgaptmp_002965;ReciprocalBestHits	pgaptmp_005648;ReciprocalBestHits	pgaptmp_004787;ReciprocalBestHits	pgaptmp_004659;ReciprocalBestHits	pgaptmp_003672;ReciprocalBestHits	pgaptmp_005677;BestHits	pgaptmp_001109;BestHits	pgaptmp_004294;ReciprocalBestHits	pgaptmp_003971;ReciprocalBestHits	pgaptmp_004603;BestHits	pgaptmp_005190;BestHits	pgaptmp_003655;ReciprocalBestHits	pgaptmp_004042;ReciprocalBestHits	pgaptmp_002385;ReciprocalBestHits	pgaptmp_006531;ReciprocalBestHits	pgaptmp_003880;BestHits	pgaptmp_002142;BestHits	pgaptmp_005619;ReciprocalBestHits	pgaptmp_003515;ReciprocalBestHits	pgaptmp_005011;ReciprocalBestHits	pgaptmp_005355;ReciprocalBestHits	pgaptmp_002774;ReciprocalBestHits	pgaptmp_000240;ReciprocalBestHits	pgaptmp_000550;ReciprocalBestHits	pgaptmp_000907;ReciprocalBestHits	pgaptmp_005845;ReciprocalBestHits	pgaptmp_005040;ReciprocalBestHits	pgaptmp_003513;BestHits
gnl|extdb|pgaptmp_000362	pgaptmp_004112;ReciprocalBestHits	None;NoHits	pgaptmp_000968;ReciprocalBestHits	pgaptmp_004012;ReciprocalBestHits	pgaptmp_002973;BestHits	pgaptmp_000273;BestHits	pgaptmp_003588;ReciprocalBestHits	pgaptmp_001195;BestHits	pgaptmp_003671;ReciprocalBestHits	None;NoHits	pgaptmp_004062;BestHits	pgaptmp_004295;ReciprocalBestHits	pgaptmp_003972;ReciprocalBestHits	pgaptmp_004648;BestHits	pgaptmp_003531;ReciprocalBestHits	pgaptmp_003656;ReciprocalBestHits	None;NoHits	pgaptmp_001786;BestHits	None;NoHits	pgaptmp_002874;ReciprocalBestHits	None;NoHits	pgaptmp_005618;ReciprocalBestHits	None;NoHits	pgaptmp_006181;ReciprocalBestHits	pgaptmp_005454;BestHits	pgaptmp_003434;BestHits	pgaptmp_003156;BestHits	None;NoHits	None;NoHits	pgaptmp_000343;ReciprocalBestHits	pgaptmp_005041;ReciprocalBestHits	None;NoHits
gnl|extdb|pgaptmp_000363	pgaptmp_004113;ReciprocalBestHits	None;NoHits	pgaptmp_000694;BestHits	pgaptmp_004013;BestHits	None;NoHits	None;NoHits	None;NoHits	pgaptmp_003693;BestHits	pgaptmp_003670;ReciprocalBestHits	None;NoHits	pgaptmp_004063;BestHits	pgaptmp_004296;ReciprocalBestHits	pgaptmp_003973;ReciprocalBestHits	None;NoHits	pgaptmp_003530;BestHits	pgaptmp_003657;ReciprocalBestHits	None;NoHits	None;NoHits	None;NoHits	pgaptmp_004776;BestHits	None;NoHits	pgaptmp_005617;ReciprocalBestHits	None;NoHits	pgaptmp_006182;BestHits	pgaptmp_005455;BestHits	None;NoHits	pgaptmp_003157;BestHits	pgaptmp_004093;BestHits	None;NoHits	pgaptmp_000342;BestHits	pgaptmp_005042;ReciprocalBestHits	None;NoHits
gnl|extdb|pgaptmp_000364	pgaptmp_004114;ReciprocalBestHits	None;NoHits	None;NoHits	None;NoHits	None;NoHits	None;NoHits	None;NoHits	None;NoHits	pgaptmp_003669;ReciprocalBestHits	None;NoHits	None;NoHits	pgaptmp_004297;ReciprocalBestHits	pgaptmp_003974;ReciprocalBestHits	None;NoHits	None;NoHits	pgaptmp_003658;ReciprocalBestHits	None;NoHits	None;NoHits	None;NoHits	None;NoHits	None;NoHits	pgaptmp_005616;ReciprocalBestHits	None;NoHits	None;NoHits	None;NoHits	None;NoHits	None;NoHits	None;NoHits	None;NoHits	None;NoHits	pgaptmp_005043;ReciprocalBestHits	None;NoHits
gnl|extdb|pgaptmp_000365	pgaptmp_004116;ReciprocalBestHits	pgaptmp_004766;BestHits	pgaptmp_000032;ReciprocalBestHits	pgaptmp_004015;ReciprocalBestHits	pgaptmp_003933;ReciprocalBestHits	pgaptmp_004772;ReciprocalBestHits	pgaptmp_004051;ReciprocalBestHits	pgaptmp_005054;BestHits	pgaptmp_003668;ReciprocalBestHits	pgaptmp_004348;ReciprocalBestHits	pgaptmp_001918;ReciprocalBestHits	pgaptmp_004298;ReciprocalBestHits	pgaptmp_003975;ReciprocalBestHits	pgaptmp_001112;ReciprocalBestHits	pgaptmp_004287;ReciprocalBestHits	pgaptmp_003659;ReciprocalBestHits	pgaptmp_006687;ReciprocalBestHits	pgaptmp_004653;ReciprocalBestHits	pgaptmp_001026;ReciprocalBestHits	pgaptmp_001314;ReciprocalBestHits	pgaptmp_002452;ReciprocalBestHits	pgaptmp_005615;ReciprocalBestHits	pgaptmp_001008;ReciprocalBestHits	pgaptmp_006160;ReciprocalBestHits	pgaptmp_004562;ReciprocalBestHits	pgaptmp_002773;ReciprocalBestHits	pgaptmp_002355;ReciprocalBestHits	pgaptmp_004779;ReciprocalBestHits	pgaptmp_002611;ReciprocalBestHits	pgaptmp_000368;ReciprocalBestHits	pgaptmp_005044;ReciprocalBestHits	pgaptmp_002220;BestHits
gnl|extdb|pgaptmp_000366	pgaptmp_004117;ReciprocalBestHits	pgaptmp_002188;BestHits	pgaptmp_000031;ReciprocalBestHits	pgaptmp_004016;ReciprocalBestHits	pgaptmp_003934;ReciprocalBestHits	pgaptmp_004773;ReciprocalBestHits	pgaptmp_004050;ReciprocalBestHits	pgaptmp_002236;BestHits	pgaptmp_003667;ReciprocalBestHits	pgaptmp_004347;ReciprocalBestHits	pgaptmp_001919;ReciprocalBestHits	pgaptmp_004299;ReciprocalBestHits	pgaptmp_003976;ReciprocalBestHits	pgaptmp_004932;ReciprocalBestHits	pgaptmp_004288;ReciprocalBestHits	pgaptmp_003660;ReciprocalBestHits	pgaptmp_006688;ReciprocalBestHits	pgaptmp_004652;ReciprocalBestHits	pgaptmp_001028;ReciprocalBestHits	pgaptmp_001313;ReciprocalBestHits	pgaptmp_002451;ReciprocalBestHits	pgaptmp_005614;ReciprocalBestHits	pgaptmp_001007;ReciprocalBestHits	pgaptmp_006348;ReciprocalBestHits	pgaptmp_004561;ReciprocalBestHits	pgaptmp_002772;ReciprocalBestHits	pgaptmp_002356;ReciprocalBestHits	pgaptmp_004778;ReciprocalBestHits	pgaptmp_002612;ReciprocalBestHits	pgaptmp_000152;ReciprocalBestHits	pgaptmp_005045;ReciprocalBestHits	pgaptmp_001897;BestHits
gnl|extdb|pgaptmp_000367	pgaptmp_004118;ReciprocalBestHits	None;NoHits	pgaptmp_000030;ReciprocalBestHits	pgaptmp_004017;ReciprocalBestHits	None;NoHits	pgaptmp_004774;ReciprocalBestHits	pgaptmp_004049;ReciprocalBestHits	None;NoHits	pgaptmp_003666;ReciprocalBestHits	pgaptmp_004346;ReciprocalBestHits	None;NoHits	pgaptmp_004300;ReciprocalBestHits	pgaptmp_003977;ReciprocalBestHits	pgaptmp_001110;ReciprocalBestHits	pgaptmp_002165;ReciprocalBestHits	pgaptmp_003661;ReciprocalBestHits	pgaptmp_006689;ReciprocalBestHits	pgaptmp_004651;ReciprocalBestHits	pgaptmp_001029;ReciprocalBestHits	pgaptmp_001312;ReciprocalBestHits	pgaptmp_002450;ReciprocalBestHits	pgaptmp_005613;ReciprocalBestHits	None;NoHits	pgaptmp_006158;ReciprocalBestHits	pgaptmp_004550;ReciprocalBestHits	None;NoHits	pgaptmp_004115;ReciprocalBestHits	pgaptmp_004777;ReciprocalBestHits	None;NoHits	pgaptmp_000370;ReciprocalBestHits	pgaptmp_005046;ReciprocalBestHits	None;NoHits
gnl|extdb|pgaptmp_000368	pgaptmp_004119;ReciprocalBestHits	None;NoHits	None;NoHits	None;NoHits	None;NoHits	None;NoHits	None;NoHits	None;NoHits	pgaptmp_003665;ReciprocalBestHits	pgaptmp_005413;ReciprocalBestHits	None;NoHits	pgaptmp_004301;ReciprocalBestHits	pgaptmp_003978;ReciprocalBestHits	None;NoHits	None;NoHits	pgaptmp_003662;ReciprocalBestHits	None;NoHits	None;NoHits	None;NoHits	pgaptmp_004842;ReciprocalBestHits	pgaptmp_003446;ReciprocalBestHits	pgaptmp_005612;ReciprocalBestHits	None;NoHits	pgaptmp_005081;ReciprocalBestHits	None;NoHits	None;NoHits	None;NoHits	pgaptmp_001889;ReciprocalBestHits	None;NoHits	pgaptmp_005768;ReciprocalBestHits	pgaptmp_005047;ReciprocalBestHits	None;NoHits
gnl|extdb|pgaptmp_000369	pgaptmp_004120;ReciprocalBestHits	None;NoHits	pgaptmp_001356;ReciprocalBestHits	pgaptmp_004307;ReciprocalBestHits	None;NoHits	pgaptmp_005816;ReciprocalBestHits	pgaptmp_000370;ReciprocalBestHits	None;NoHits	pgaptmp_003664;ReciprocalBestHits	None;NoHits	None;NoHits	pgaptmp_004302;ReciprocalBestHits	pgaptmp_003979;ReciprocalBestHits	None;NoHits	None;NoHits	pgaptmp_003663;ReciprocalBestHits	None;NoHits	None;NoHits	None;NoHits	None;NoHits	None;NoHits	pgaptmp_005611;ReciprocalBestHits	None;NoHits	pgaptmp_005500;ReciprocalBestHits	None;NoHits	None;NoHits	None;NoHits	None;NoHits	None;NoHits	pgaptmp_000879;ReciprocalBestHits	pgaptmp_005048;ReciprocalBestHits	None;NoHits
gnl|extdb|pgaptmp_000370	pgaptmp_004121;ReciprocalBestHits	None;NoHits	pgaptmp_000608;ReciprocalBestHits	pgaptmp_004306;ReciprocalBestHits	None;NoHits	pgaptmp_003183;ReciprocalBestHits	pgaptmp_000369;ReciprocalBestHits	pgaptmp_005826;BestHits	pgaptmp_003663;ReciprocalBestHits	None;NoHits	None;NoHits	pgaptmp_004303;ReciprocalBestHits	pgaptmp_003980;ReciprocalBestHits	pgaptmp_004278;ReciprocalBestHits	None;NoHits	pgaptmp_003664;ReciprocalBestHits	None;NoHits	pgaptmp_000131;ReciprocalBestHits	None;NoHits	None;NoHits	None;NoHits	pgaptmp_005610;ReciprocalBestHits	None;NoHits	pgaptmp_005501;ReciprocalBestHits	pgaptmp_004548;ReciprocalBestHits	None;NoHits	pgaptmp_001907;BestHits	pgaptmp_000684;ReciprocalBestHits	pgaptmp_000160;ReciprocalBestHits	pgaptmp_000878;ReciprocalBestHits	pgaptmp_005049;ReciprocalBestHits	pgaptmp_002150;BestHits
gnl|extdb|pgaptmp_000371	pgaptmp_004122;ReciprocalBestHits	None;NoHits	pgaptmp_001505;BestHits	pgaptmp_004243;ReciprocalBestHits	pgaptmp_001342;BestHits	pgaptmp_004303;BestHits	pgaptmp_002720;BestHits	pgaptmp_001054;BestHits	pgaptmp_003662;ReciprocalBestHits	pgaptmp_002589;BestHits	pgaptmp_004692;BestHits	pgaptmp_004304;ReciprocalBestHits	pgaptmp_003981;ReciprocalBestHits	pgaptmp_003358;BestHits	pgaptmp_002489;BestHits	pgaptmp_003665;ReciprocalBestHits	pgaptmp_001737;BestHits	pgaptmp_004455;BestHits	pgaptmp_002170;BestHits	pgaptmp_001410;BestHits	pgaptmp_003130;BestHits	pgaptmp_005609;ReciprocalBestHits	pgaptmp_003390;BestHits	pgaptmp_001587;BestHits	pgaptmp_003922;ReciprocalBestHits	pgaptmp_004030;BestHits	pgaptmp_004862;ReciprocalBestHits	None;NoHits	pgaptmp_004229;BestHits	pgaptmp_003762;BestHits	pgaptmp_005050;ReciprocalBestHits	pgaptmp_001198;BestHits
gnl|extdb|pgaptmp_000372	pgaptmp_004123;ReciprocalBestHits	pgaptmp_003321;ReciprocalBestHits	pgaptmp_006070;ReciprocalBestHits	pgaptmp_001983;BestHits	pgaptmp_003437;ReciprocalBestHits	pgaptmp_006079;ReciprocalBestHits	pgaptmp_002167;ReciprocalBestHits	pgaptmp_003723;ReciprocalBestHits	pgaptmp_003661;ReciprocalBestHits	pgaptmp_004823;ReciprocalBestHits	pgaptmp_004776;BestHits	pgaptmp_004305;ReciprocalBestHits	pgaptmp_003982;ReciprocalBestHits	pgaptmp_001236;ReciprocalBestHits	pgaptmp_004302;BestHits	pgaptmp_003666;ReciprocalBestHits	pgaptmp_006252;ReciprocalBestHits	pgaptmp_003337;ReciprocalBestHits	pgaptmp_003358;ReciprocalBestHits	pgaptmp_001633;ReciprocalBestHits	pgaptmp_002965;ReciprocalBestHits	pgaptmp_005608;ReciprocalBestHits	pgaptmp_006486;ReciprocalBestHits	pgaptmp_004101;ReciprocalBestHits	pgaptmp_002121;ReciprocalBestHits	pgaptmp_001488;ReciprocalBestHits	pgaptmp_001505;BestHits	pgaptmp_001861;ReciprocalBestHits	pgaptmp_004503;ReciprocalBestHits	pgaptmp_001428;ReciprocalBestHits	pgaptmp_005051;ReciprocalBestHits	pgaptmp_003228;ReciprocalBestHits
gnl|extdb|pgaptmp_000373	pgaptmp_004124;ReciprocalBestHits	None;NoHits	None;NoHits	None;NoHits	None;NoHits	None;NoHits	None;NoHits	None;NoHits	pgaptmp_003660;ReciprocalBestHits	None;NoHits	None;NoHits	pgaptmp_004306;ReciprocalBestHits	pgaptmp_003983;ReciprocalBestHits	None;NoHits	None;NoHits	pgaptmp_003667;ReciprocalBestHits	None;NoHits	None;NoHits	None;NoHits	None;NoHits	None;NoHits	pgaptmp_005607;ReciprocalBestHits	None;NoHits	None;NoHits	None;NoHits	None;NoHits	None;NoHits	None;NoHits	None;NoHits	None;NoHits	pgaptmp_005052;ReciprocalBestHits	None;NoHits
gnl|extdb|pgaptmp_000374	pgaptmp_004125;ReciprocalBestHits	None;NoHits	None;NoHits	None;NoHits	None;NoHits	None;NoHits	None;NoHits	None;NoHits	pgaptmp_003659;ReciprocalBestHits	None;NoHits	None;NoHits	pgaptmp_004307;ReciprocalBestHits	pgaptmp_003984;ReciprocalBestHits	None;NoHits	pgaptmp_005677;BestHits	pgaptmp_003668;ReciprocalBestHits	pgaptmp_003696;ReciprocalBestHits	None;NoHits	pgaptmp_005781;ReciprocalBestHits	None;NoHits	None;NoHits	pgaptmp_005606;ReciprocalBestHits	None;NoHits	pgaptmp_003912;ReciprocalBestHits	None;NoHits	None;NoHits	pgaptmp_004690;BestHits	None;NoHits	None;NoHits	pgaptmp_001260;ReciprocalBestHits	pgaptmp_005053;ReciprocalBestHits	pgaptmp_003505;ReciprocalBestHits
gnl|extdb|pgaptmp_000375	pgaptmp_004126;ReciprocalBestHits	pgaptmp_001616;ReciprocalBestHits	pgaptmp_004911;BestHits	pgaptmp_004333;ReciprocalBestHits	pgaptmp_001583;ReciprocalBestHits	pgaptmp_000170;ReciprocalBestHits	pgaptmp_001822;ReciprocalBestHits	pgaptmp_001460;BestHits	pgaptmp_003658;ReciprocalBestHits	pgaptmp_000934;BestHits	pgaptmp_000766;BestHits	pgaptmp_004308;ReciprocalBestHits	pgaptmp_003985;ReciprocalBestHits	pgaptmp_002391;ReciprocalBestHits	pgaptmp_001672;ReciprocalBestHits	pgaptmp_003669;ReciprocalBestHits	pgaptmp_000747;ReciprocalBestHits	pgaptmp_001288;ReciprocalBestHits	pgaptmp_003492;ReciprocalBestHits	pgaptmp_003168;BestHits	pgaptmp_003198;BestHits	pgaptmp_005605;ReciprocalBestHits	pgaptmp_006091;ReciprocalBestHits	pgaptmp_005513;ReciprocalBestHits	pgaptmp_003647;ReciprocalBestHits	pgaptmp_004470;BestHits	pgaptmp_003822;BestHits	pgaptmp_003509;ReciprocalBestHits	pgaptmp_004466;ReciprocalBestHits	pgaptmp_000867;ReciprocalBestHits	pgaptmp_005054;ReciprocalBestHits	pgaptmp_003609;BestHits
gnl|extdb|pgaptmp_000376	pgaptmp_004127;ReciprocalBestHits	pgaptmp_005742;ReciprocalBestHits	pgaptmp_001513;BestHits	pgaptmp_004304;ReciprocalBestHits	pgaptmp_002114;ReciprocalBestHits	pgaptmp_005370;ReciprocalBestHits	pgaptmp_002018;ReciprocalBestHits	pgaptmp_002883;BestHits	pgaptmp_003657;ReciprocalBestHits	pgaptmp_005700;BestHits	pgaptmp_002294;BestHits	pgaptmp_004309;ReciprocalBestHits	pgaptmp_003986;ReciprocalBestHits	pgaptmp_002878;BestHits	pgaptmp_005085;BestHits	pgaptmp_003670;ReciprocalBestHits	pgaptmp_001353;ReciprocalBestHits	pgaptmp_004299;ReciprocalBestHits	pgaptmp_001161;ReciprocalBestHits	pgaptmp_004571;BestHits	pgaptmp_002120;BestHits	pgaptmp_005604;ReciprocalBestHits	pgaptmp_006922;ReciprocalBestHits	pgaptmp_005514;ReciprocalBestHits	pgaptmp_004979;ReciprocalBestHits	pgaptmp_000827;ReciprocalBestHits	pgaptmp_001599;BestHits	pgaptmp_002727;BestHits	pgaptmp_002415;ReciprocalBestHits	pgaptmp_000866;ReciprocalBestHits	pgaptmp_005055;ReciprocalBestHits	pgaptmp_002489;BestHits
gnl|extdb|pgaptmp_000377	pgaptmp_004128;ReciprocalBestHits	None;NoHits	pgaptmp_001354;ReciprocalBestHits	pgaptmp_004303;ReciprocalBestHits	None;NoHits	None;NoHits	None;NoHits	pgaptmp_005749;ReciprocalBestHits	pgaptmp_003656;ReciprocalBestHits	pgaptmp_004345;ReciprocalBestHits	pgaptmp_001700;ReciprocalBestHits	pgaptmp_004310;ReciprocalBestHits	pgaptmp_003987;ReciprocalBestHits	pgaptmp_004934;ReciprocalBestHits	pgaptmp_005556;ReciprocalBestHits	pgaptmp_003671;ReciprocalBestHits	pgaptmp_000930;ReciprocalBestHits	pgaptmp_004650;ReciprocalBestHits	pgaptmp_003194;ReciprocalBestHits	pgaptmp_004043;ReciprocalBestHits	pgaptmp_003691;ReciprocalBestHits	pgaptmp_005603;ReciprocalBestHits	None;NoHits	pgaptmp_005515;ReciprocalBestHits	pgaptmp_004546;ReciprocalBestHits	None;NoHits	pgaptmp_004399;ReciprocalBestHits	None;NoHits	None;NoHits	pgaptmp_000865;ReciprocalBestHits	pgaptmp_005056;ReciprocalBestHits	None;NoHits
gnl|extdb|pgaptmp_000378	pgaptmp_004129;ReciprocalBestHits	None;NoHits	None;NoHits	None;NoHits	None;NoHits	None;NoHits	None;NoHits	None;NoHits	pgaptmp_003655;ReciprocalBestHits	None;NoHits	None;NoHits	pgaptmp_004311;ReciprocalBestHits	pgaptmp_003988;ReciprocalBestHits	None;NoHits	None;NoHits	pgaptmp_003672;ReciprocalBestHits	None;NoHits	None;NoHits	None;NoHits	None;NoHits	None;NoHits	pgaptmp_005602;ReciprocalBestHits	None;NoHits	None;NoHits	None;NoHits	None;NoHits	None;NoHits	None;NoHits	None;NoHits	None;NoHits	pgaptmp_005057;ReciprocalBestHits	None;NoHits
gnl|extdb|pgaptmp_000379	pgaptmp_004130;ReciprocalBestHits	pgaptmp_005369;ReciprocalBestHits	pgaptmp_005620;BestHits	pgaptmp_001527;ReciprocalBestHits	pgaptmp_002740;ReciprocalBestHits	pgaptmp_002517;ReciprocalBestHits	pgaptmp_002531;ReciprocalBestHits	pgaptmp_003101;BestHits	pgaptmp_003654;ReciprocalBestHits	pgaptmp_006258;ReciprocalBestHits	pgaptmp_001516;BestHits	pgaptmp_004312;ReciprocalBestHits	pgaptmp_003989;ReciprocalBestHits	pgaptmp_005039;BestHits	pgaptmp_004053;BestHits	pgaptmp_003673;ReciprocalBestHits	pgaptmp_006593;ReciprocalBestHits	pgaptmp_004905;ReciprocalBestHits	pgaptmp_005085;ReciprocalBestHits	pgaptmp_000811;BestHits	pgaptmp_001870;ReciprocalBestHits	pgaptmp_005601;ReciprocalBestHits	pgaptmp_000153;ReciprocalBestHits	pgaptmp_000747;ReciprocalBestHits	pgaptmp_005196;ReciprocalBestHits	pgaptmp_002926;ReciprocalBestHits	pgaptmp_004566;BestHits	pgaptmp_000172;ReciprocalBestHits	pgaptmp_000359;ReciprocalBestHits	pgaptmp_004654;ReciprocalBestHits	pgaptmp_005058;ReciprocalBestHits	pgaptmp_004016;BestHits
gnl|extdb|pgaptmp_000380	pgaptmp_004131;ReciprocalBestHits	None;NoHits	None;NoHits	None;NoHits	None;NoHits	None;NoHits	None;NoHits	None;NoHits	pgaptmp_003653;ReciprocalBestHits	None;NoHits	None;NoHits	pgaptmp_004313;ReciprocalBestHits	pgaptmp_003990;ReciprocalBestHits	None;NoHits	None;NoHits	pgaptmp_003674;ReciprocalBestHits	None;NoHits	None;NoHits	None;NoHits	None;NoHits	None;NoHits	pgaptmp_005600;ReciprocalBestHits	None;NoHits	None;NoHits	None;NoHits	None;NoHits	None;NoHits	None;NoHits	None;NoHits	None;NoHits	pgaptmp_005059;ReciprocalBestHits	None;NoHits
gnl|extdb|pgaptmp_000381	pgaptmp_004132;ReciprocalBestHits	pgaptmp_004073;BestHits	pgaptmp_003165;BestHits	pgaptmp_003610;BestHits	pgaptmp_001127;BestHits	pgaptmp_006253;BestHits	pgaptmp_001063;BestHits	pgaptmp_001656;BestHits	pgaptmp_003652;ReciprocalBestHits	pgaptmp_002042;BestHits	pgaptmp_002906;BestHits	pgaptmp_004314;ReciprocalBestHits	pgaptmp_003991;ReciprocalBestHits	pgaptmp_004017;ReciprocalBestHits	pgaptmp_003112;BestHits	pgaptmp_003675;ReciprocalBestHits	pgaptmp_001499;BestHits	pgaptmp_000760;BestHits	pgaptmp_000617;BestHits	pgaptmp_004453;BestHits	pgaptmp_001412;BestHits	pgaptmp_005599;ReciprocalBestHits	pgaptmp_003115;BestHits	pgaptmp_001292;ReciprocalBestHits	pgaptmp_005632;BestHits	pgaptmp_001060;BestHits	pgaptmp_002001;BestHits	pgaptmp_002282;BestHits	pgaptmp_003555;BestHits	pgaptmp_004388;ReciprocalBestHits	pgaptmp_005060;ReciprocalBestHits	pgaptmp_002705;ReciprocalBestHits
gnl|extdb|pgaptmp_000382	pgaptmp_004133;ReciprocalBestHits	pgaptmp_004187;ReciprocalBestHits	pgaptmp_004166;ReciprocalBestHits	pgaptmp_000342;ReciprocalBestHits	pgaptmp_001032;ReciprocalBestHits	pgaptmp_005689;ReciprocalBestHits	pgaptmp_003531;ReciprocalBestHits	pgaptmp_004396;ReciprocalBestHits	pgaptmp_003651;ReciprocalBestHits	pgaptmp_001625;ReciprocalBestHits	pgaptmp_002004;ReciprocalBestHits	pgaptmp_004315;ReciprocalBestHits	pgaptmp_003992;ReciprocalBestHits	pgaptmp_003296;ReciprocalBestHits	pgaptmp_001089;BestHits	pgaptmp_003676;ReciprocalBestHits	pgaptmp_005550;ReciprocalBestHits	pgaptmp_001592;ReciprocalBestHits	pgaptmp_002955;BestHits	pgaptmp_001768;ReciprocalBestHits	pgaptmp_004190;ReciprocalBestHits	pgaptmp_005598;ReciprocalBestHits	pgaptmp_005751;ReciprocalBestHits	pgaptmp_002911;ReciprocalBestHits	pgaptmp_003966;ReciprocalBestHits	pgaptmp_001108;ReciprocalBestHits	pgaptmp_002689;BestHits	pgaptmp_001901;ReciprocalBestHits	pgaptmp_002769;ReciprocalBestHits	pgaptmp_002345;ReciprocalBestHits	pgaptmp_005061;ReciprocalBestHits	pgaptmp_001507;BestHits
gnl|extdb|pgaptmp_000383	pgaptmp_004134;ReciprocalBestHits	pgaptmp_004117;BestHits	pgaptmp_001018;ReciprocalBestHits	pgaptmp_003387;BestHits	pgaptmp_001167;BestHits	pgaptmp_003310;BestHits	pgaptmp_003958;ReciprocalBestHits	pgaptmp_002927;BestHits	pgaptmp_003650;ReciprocalBestHits	pgaptmp_005136;BestHits	pgaptmp_002003;ReciprocalBestHits	pgaptmp_004316;ReciprocalBestHits	pgaptmp_003993;ReciprocalBestHits	pgaptmp_005545;ReciprocalBestHits	pgaptmp_002548;BestHits	pgaptmp_003677;ReciprocalBestHits	pgaptmp_005608;ReciprocalBestHits	pgaptmp_003592;BestHits	pgaptmp_002601;ReciprocalBestHits	pgaptmp_005259;ReciprocalBestHits	pgaptmp_003973;BestHits	pgaptmp_005597;ReciprocalBestHits	pgaptmp_003278;BestHits	pgaptmp_002685;ReciprocalBestHits	pgaptmp_003385;BestHits	pgaptmp_002546;ReciprocalBestHits	pgaptmp_002129;BestHits	pgaptmp_002040;BestHits	pgaptmp_001120;BestHits	pgaptmp_002568;ReciprocalBestHits	pgaptmp_005062;ReciprocalBestHits	pgaptmp_001280;BestHits
gnl|extdb|pgaptmp_000384	pgaptmp_004135;ReciprocalBestHits	pgaptmp_001480;ReciprocalBestHits	pgaptmp_001019;ReciprocalBestHits	pgaptmp_000264;BestHits	pgaptmp_001597;BestHits	pgaptmp_001332;BestHits	pgaptmp_003959;ReciprocalBestHits	pgaptmp_004153;BestHits	pgaptmp_003649;ReciprocalBestHits	pgaptmp_005137;BestHits	pgaptmp_002002;ReciprocalBestHits	pgaptmp_004317;ReciprocalBestHits	pgaptmp_003994;ReciprocalBestHits	pgaptmp_005550;ReciprocalBestHits	pgaptmp_003240;BestHits	pgaptmp_003678;ReciprocalBestHits	pgaptmp_000671;BestHits	pgaptmp_002390;BestHits	pgaptmp_001200;BestHits	pgaptmp_002358;BestHits	pgaptmp_003974;BestHits	pgaptmp_005596;ReciprocalBestHits	pgaptmp_002201;ReciprocalBestHits	pgaptmp_002684;ReciprocalBestHits	pgaptmp_004538;ReciprocalBestHits	pgaptmp_000603;BestHits	pgaptmp_002130;BestHits	pgaptmp_004122;BestHits	pgaptmp_000900;ReciprocalBestHits	pgaptmp_002569;ReciprocalBestHits	pgaptmp_005063;ReciprocalBestHits	pgaptmp_001285;BestHits
gnl|extdb|pgaptmp_000385	pgaptmp_004136;ReciprocalBestHits	pgaptmp_000387;BestHits	pgaptmp_004942;BestHits	pgaptmp_001574;BestHits	pgaptmp_000286;BestHits	pgaptmp_002906;BestHits	pgaptmp_003167;BestHits	pgaptmp_001099;BestHits	pgaptmp_003648;ReciprocalBestHits	pgaptmp_000916;BestHits	pgaptmp_002001;ReciprocalBestHits	pgaptmp_004318;ReciprocalBestHits	pgaptmp_003995;ReciprocalBestHits	pgaptmp_004995;BestHits	pgaptmp_004430;BestHits	pgaptmp_003679;ReciprocalBestHits	pgaptmp_002160;BestHits	pgaptmp_002900;BestHits	pgaptmp_003415;BestHits	pgaptmp_001210;BestHits	pgaptmp_001934;BestHits	pgaptmp_005595;ReciprocalBestHits	pgaptmp_000906;BestHits	pgaptmp_002683;ReciprocalBestHits	pgaptmp_002842;BestHits	pgaptmp_000878;BestHits	pgaptmp_003078;BestHits	pgaptmp_000680;BestHits	pgaptmp_000562;BestHits	pgaptmp_002570;ReciprocalBestHits	pgaptmp_005064;ReciprocalBestHits	pgaptmp_003975;BestHits
gnl|extdb|pgaptmp_000386	pgaptmp_004137;ReciprocalBestHits	pgaptmp_000408;ReciprocalBestHits	pgaptmp_001020;ReciprocalBestHits	pgaptmp_004301;ReciprocalBestHits	pgaptmp_002741;ReciprocalBestHits	pgaptmp_006168;ReciprocalBestHits	pgaptmp_000705;ReciprocalBestHits	pgaptmp_001803;BestHits	pgaptmp_003647;ReciprocalBestHits	pgaptmp_004344;ReciprocalBestHits	pgaptmp_002000;ReciprocalBestHits	pgaptmp_004319;ReciprocalBestHits	pgaptmp_003996;ReciprocalBestHits	pgaptmp_004935;ReciprocalBestHits	pgaptmp_004970;BestHits	pgaptmp_003680;ReciprocalBestHits	pgaptmp_000945;BestHits	pgaptmp_004649;ReciprocalBestHits	pgaptmp_000676;BestHits	pgaptmp_005257;ReciprocalBestHits	pgaptmp_003517;BestHits	pgaptmp_005594;ReciprocalBestHits	pgaptmp_004925;ReciprocalBestHits	pgaptmp_005483;ReciprocalBestHits	pgaptmp_001161;ReciprocalBestHits	pgaptmp_002440;ReciprocalBestHits	pgaptmp_001840;BestHits	pgaptmp_000608;ReciprocalBestHits	pgaptmp_001148;ReciprocalBestHits	pgaptmp_000888;ReciprocalBestHits	pgaptmp_005651;ReciprocalBestHits	pgaptmp_000279;BestHits
gnl|extdb|pgaptmp_000387	pgaptmp_004138;ReciprocalBestHits	pgaptmp_004498;ReciprocalBestHits	None;NoHits	None;NoHits	pgaptmp_001138;ReciprocalBestHits	pgaptmp_001123;ReciprocalBestHits	pgaptmp_000560;ReciprocalBestHits	None;NoHits	pgaptmp_003646;ReciprocalBestHits	None;NoHits	None;NoHits	pgaptmp_004320;ReciprocalBestHits	pgaptmp_003997;ReciprocalBestHits	None;NoHits	None;NoHits	pgaptmp_003681;ReciprocalBestHits	None;NoHits	None;NoHits	None;NoHits	None;NoHits	None;NoHits	pgaptmp_005593;ReciprocalBestHits	pgaptmp_004917;ReciprocalBestHits	None;NoHits	pgaptmp_003882;ReciprocalBestHits	pgaptmp_003163;ReciprocalBestHits	None;NoHits	None;NoHits	pgaptmp_002630;ReciprocalBestHits	None;NoHits	pgaptmp_005650;ReciprocalBestHits	pgaptmp_000029;ReciprocalBestHits
gnl|extdb|pgaptmp_000388	pgaptmp_004139;ReciprocalBestHits	None;NoHits	pgaptmp_000296;BestHits	pgaptmp_000791;BestHits	None;NoHits	pgaptmp_000040;BestHits	pgaptmp_000278;BestHits	pgaptmp_002231;BestHits	pgaptmp_003645;ReciprocalBestHits	pgaptmp_006279;BestHits	pgaptmp_000175;BestHits	pgaptmp_004321;ReciprocalBestHits	pgaptmp_003998;ReciprocalBestHits	pgaptmp_003995;BestHits	pgaptmp_002331;BestHits	pgaptmp_003682;ReciprocalBestHits	pgaptmp_000541;BestHits	pgaptmp_000363;BestHits	pgaptmp_003179;BestHits	pgaptmp_001357;BestHits	pgaptmp_001891;BestHits	pgaptmp_005592;ReciprocalBestHits	None;NoHits	pgaptmp_005755;BestHits	pgaptmp_004515;BestHits	None;NoHits	pgaptmp_005590;BestHits	pgaptmp_003524;BestHits	pgaptmp_004224;BestHits	pgaptmp_000809;BestHits	pgaptmp_005649;ReciprocalBestHits	pgaptmp_003156;ReciprocalBestHits
gnl|extdb|pgaptmp_000389	pgaptmp_004140;ReciprocalBestHits	pgaptmp_005340;ReciprocalBestHits	pgaptmp_003826;ReciprocalBestHits	pgaptmp_004002;BestHits	None;NoHits	pgaptmp_006005;ReciprocalBestHits	pgaptmp_004637;ReciprocalBestHits	None;NoHits	pgaptmp_003644;ReciprocalBestHits	None;NoHits	None;NoHits	pgaptmp_004322;ReciprocalBestHits	pgaptmp_003999;ReciprocalBestHits	pgaptmp_005148;BestHits	None;NoHits	pgaptmp_003683;ReciprocalBestHits	None;NoHits	pgaptmp_002499;BestHits	None;NoHits	pgaptmp_000815;ReciprocalBestHits	None;NoHits	pgaptmp_005591;ReciprocalBestHits	pgaptmp_000845;ReciprocalBestHits	pgaptmp_002758;BestHits	pgaptmp_004497;BestHits	pgaptmp_003996;ReciprocalBestHits	None;NoHits	pgaptmp_004734;ReciprocalBestHits	None;NoHits	pgaptmp_002499;BestHits	pgaptmp_005648;ReciprocalBestHits	pgaptmp_002855;ReciprocalBestHits
gnl|extdb|pgaptmp_000390	pgaptmp_004141;ReciprocalBestHits	pgaptmp_005341;ReciprocalBestHits	pgaptmp_003749;BestHits	pgaptmp_002853;BestHits	pgaptmp_000020;ReciprocalBestHits	pgaptmp_005075;ReciprocalBestHits	pgaptmp_004636;ReciprocalBestHits	pgaptmp_001706;BestHits	pgaptmp_003643;ReciprocalBestHits	pgaptmp_006027;ReciprocalBestHits	None;NoHits	pgaptmp_004323;ReciprocalBestHits	pgaptmp_004000;ReciprocalBestHits	None;NoHits	pgaptmp_003097;BestHits	pgaptmp_003684;ReciprocalBestHits	pgaptmp_001845;BestHits	None;NoHits	None;NoHits	pgaptmp_001392;BestHits	pgaptmp_000974;ReciprocalBestHits	pgaptmp_005590;ReciprocalBestHits	pgaptmp_000857;ReciprocalBestHits	pgaptmp_005798;ReciprocalBestHits	pgaptmp_001256;ReciprocalBestHits	pgaptmp_001412;ReciprocalBestHits	pgaptmp_000692;ReciprocalBestHits	pgaptmp_004732;ReciprocalBestHits	pgaptmp_003526;ReciprocalBestHits	pgaptmp_000758;ReciprocalBestHits	pgaptmp_005647;ReciprocalBestHits	None;NoHits
gnl|extdb|pgaptmp_000391	pgaptmp_004142;ReciprocalBestHits	None;NoHits	None;NoHits	None;NoHits	None;NoHits	None;NoHits	pgaptmp_004638;ReciprocalBestHits	None;NoHits	pgaptmp_003642;ReciprocalBestHits	None;NoHits	None;NoHits	pgaptmp_004324;ReciprocalBestHits	pgaptmp_004001;ReciprocalBestHits	None;NoHits	None;NoHits	pgaptmp_003685;ReciprocalBestHits	None;NoHits	None;NoHits	None;NoHits	None;NoHits	None;NoHits	pgaptmp_005589;ReciprocalBestHits	pgaptmp_000856;ReciprocalBestHits	None;NoHits	pgaptmp_004957;BestHits	pgaptmp_001402;ReciprocalBestHits	None;NoHits	pgaptmp_004735;ReciprocalBestHits	None;NoHits	None;NoHits	pgaptmp_005646;ReciprocalBestHits	None;NoHits
gnl|extdb|pgaptmp_000392	pgaptmp_004143;ReciprocalBestHits	pgaptmp_005340;BestHits	None;NoHits	pgaptmp_004002;BestHits	pgaptmp_003736;BestHits	pgaptmp_006005;BestHits	pgaptmp_004637;BestHits	None;NoHits	pgaptmp_003641;ReciprocalBestHits	pgaptmp_001540;BestHits	None;NoHits	pgaptmp_004325;ReciprocalBestHits	pgaptmp_004002;ReciprocalBestHits	pgaptmp_005148;ReciprocalBestHits	None;NoHits	pgaptmp_003686;ReciprocalBestHits	pgaptmp_006080;BestHits	pgaptmp_001471;BestHits	pgaptmp_002477;BestHits	None;NoHits	pgaptmp_004437;BestHits	pgaptmp_005588;ReciprocalBestHits	pgaptmp_000845;BestHits	pgaptmp_002758;BestHits	pgaptmp_002022;BestHits	pgaptmp_003996;BestHits	None;NoHits	pgaptmp_004734;BestHits	pgaptmp_002170;BestHits	pgaptmp_002499;BestHits	pgaptmp_005645;ReciprocalBestHits	pgaptmp_002855;BestHits
gnl|extdb|pgaptmp_000393	pgaptmp_004144;ReciprocalBestHits	pgaptmp_004500;ReciprocalBestHits	pgaptmp_002456;BestHits	pgaptmp_003225;ReciprocalBestHits	pgaptmp_001993;ReciprocalBestHits	pgaptmp_003202;ReciprocalBestHits	pgaptmp_004788;ReciprocalBestHits	pgaptmp_000765;BestHits	pgaptmp_003640;ReciprocalBestHits	pgaptmp_006262;BestHits	pgaptmp_001172;BestHits	pgaptmp_004326;ReciprocalBestHits	pgaptmp_004003;ReciprocalBestHits	None;NoHits	pgaptmp_005816;BestHits	pgaptmp_003687;ReciprocalBestHits	pgaptmp_006590;BestHits	pgaptmp_002701;BestHits	pgaptmp_005082;BestHits	pgaptmp_004664;BestHits	pgaptmp_001874;BestHits	pgaptmp_005587;ReciprocalBestHits	pgaptmp_004913;ReciprocalBestHits	pgaptmp_005799;ReciprocalBestHits	pgaptmp_002686;ReciprocalBestHits	pgaptmp_001789;ReciprocalBestHits	pgaptmp_002488;BestHits	pgaptmp_004730;ReciprocalBestHits	pgaptmp_004608;ReciprocalBestHits	pgaptmp_000757;ReciprocalBestHits	pgaptmp_005644;ReciprocalBestHits	pgaptmp_003069;ReciprocalBestHits
gnl|extdb|pgaptmp_000394	pgaptmp_004145;ReciprocalBestHits	pgaptmp_005650;ReciprocalBestHits	pgaptmp_003679;ReciprocalBestHits	None;NoHits	pgaptmp_004099;ReciprocalBestHits	None;NoHits	pgaptmp_002297;ReciprocalBestHits	None;NoHits	pgaptmp_003639;ReciprocalBestHits	pgaptmp_002268;ReciprocalBestHits	None;NoHits	pgaptmp_004327;ReciprocalBestHits	pgaptmp_004004;ReciprocalBestHits	pgaptmp_002784;ReciprocalBestHits	None;NoHits	pgaptmp_003688;ReciprocalBestHits	pgaptmp_002121;ReciprocalBestHits	None;NoHits	pgaptmp_001796;ReciprocalBestHits	pgaptmp_005052;ReciprocalBestHits	pgaptmp_003302;ReciprocalBestHits	pgaptmp_005586;ReciprocalBestHits	pgaptmp_006815;ReciprocalBestHits	pgaptmp_003428;ReciprocalBestHits	pgaptmp_000424;ReciprocalBestHits	pgaptmp_001944;ReciprocalBestHits	None;NoHits	pgaptmp_004132;ReciprocalBestHits	None;NoHits	pgaptmp_001809;ReciprocalBestHits	pgaptmp_005643;ReciprocalBestHits	None;NoHits
gnl|extdb|pgaptmp_000396	pgaptmp_004147;ReciprocalBestHits	None;NoHits	pgaptmp_000816;ReciprocalBestHits	None;NoHits	None;NoHits	pgaptmp_003321;BestHits	pgaptmp_000892;ReciprocalBestHits	None;NoHits	pgaptmp_003637;ReciprocalBestHits	pgaptmp_000311;BestHits	pgaptmp_002685;BestHits	pgaptmp_004329;ReciprocalBestHits	pgaptmp_004006;ReciprocalBestHits	None;NoHits	pgaptmp_004363;BestHits	pgaptmp_003690;ReciprocalBestHits	pgaptmp_001398;ReciprocalBestHits	pgaptmp_004630;BestHits	pgaptmp_000719;ReciprocalBestHits	pgaptmp_000010;BestHits	pgaptmp_002743;BestHits	pgaptmp_005584;ReciprocalBestHits	None;NoHits	pgaptmp_002132;BestHits	pgaptmp_003145;BestHits	pgaptmp_004671;BestHits	pgaptmp_000051;BestHits	pgaptmp_002597;BestHits	pgaptmp_004526;BestHits	pgaptmp_003060;BestHits	pgaptmp_005641;ReciprocalBestHits	None;NoHits
gnl|extdb|pgaptmp_000397	pgaptmp_004148;ReciprocalBestHits	pgaptmp_000728;ReciprocalBestHits	pgaptmp_002896;ReciprocalBestHits	pgaptmp_000500;ReciprocalBestHits	pgaptmp_001293;BestHits	pgaptmp_004833;ReciprocalBestHits	pgaptmp_004769;ReciprocalBestHits	pgaptmp_002621;BestHits	pgaptmp_003636;ReciprocalBestHits	pgaptmp_005085;ReciprocalBestHits	pgaptmp_004900;BestHits	pgaptmp_004330;ReciprocalBestHits	pgaptmp_004007;ReciprocalBestHits	pgaptmp_000599;ReciprocalBestHits	pgaptmp_005764;BestHits	pgaptmp_003691;ReciprocalBestHits	pgaptmp_001399;ReciprocalBestHits	pgaptmp_005113;ReciprocalBestHits	pgaptmp_000718;ReciprocalBestHits	pgaptmp_000420;ReciprocalBestHits	pgaptmp_003922;ReciprocalBestHits	pgaptmp_005583;ReciprocalBestHits	pgaptmp_002677;ReciprocalBestHits	pgaptmp_003378;ReciprocalBestHits	pgaptmp_001962;BestHits	pgaptmp_002377;ReciprocalBestHits	pgaptmp_002848;BestHits	pgaptmp_000953;ReciprocalBestHits	pgaptmp_003567;ReciprocalBestHits	pgaptmp_001860;ReciprocalBestHits	pgaptmp_005640;ReciprocalBestHits	pgaptmp_002213;BestHits
gnl|extdb|pgaptmp_000398	pgaptmp_004149;ReciprocalBestHits	pgaptmp_000727;ReciprocalBestHits	pgaptmp_002897;ReciprocalBestHits	pgaptmp_000501;ReciprocalBestHits	None;NoHits	pgaptmp_004834;ReciprocalBestHits	pgaptmp_004768;ReciprocalBestHits	None;NoHits	pgaptmp_003635;ReciprocalBestHits	pgaptmp_005086;ReciprocalBestHits	None;NoHits	pgaptmp_004331;ReciprocalBestHits	pgaptmp_004008;ReciprocalBestHits	pgaptmp_000598;ReciprocalBestHits	None;NoHits	pgaptmp_003692;ReciprocalBestHits	pgaptmp_002637;ReciprocalBestHits	pgaptmp_005114;ReciprocalBestHits	pgaptmp_004615;ReciprocalBestHits	pgaptmp_000419;ReciprocalBestHits	pgaptmp_003923;ReciprocalBestHits	pgaptmp_005582;ReciprocalBestHits	pgaptmp_002676;ReciprocalBestHits	pgaptmp_003377;ReciprocalBestHits	None;NoHits	pgaptmp_002378;ReciprocalBestHits	None;NoHits	pgaptmp_000952;ReciprocalBestHits	pgaptmp_003566;ReciprocalBestHits	pgaptmp_001861;ReciprocalBestHits	pgaptmp_005639;ReciprocalBestHits	None;NoHits
gnl|extdb|pgaptmp_000399	pgaptmp_004150;ReciprocalBestHits	pgaptmp_005930;BestHits	pgaptmp_006084;BestHits	pgaptmp_000894;BestHits	pgaptmp_002963;BestHits	pgaptmp_004289;BestHits	pgaptmp_004600;BestHits	pgaptmp_003669;BestHits	pgaptmp_003634;ReciprocalBestHits	pgaptmp_001073;BestHits	pgaptmp_004865;BestHits	pgaptmp_004332;ReciprocalBestHits	pgaptmp_004009;ReciprocalBestHits	pgaptmp_000912;BestHits	pgaptmp_005640;BestHits	pgaptmp_003693;ReciprocalBestHits	pgaptmp_000545;BestHits	pgaptmp_004470;BestHits	pgaptmp_003175;BestHits	pgaptmp_003872;BestHits	pgaptmp_001625;BestHits	pgaptmp_005581;ReciprocalBestHits	pgaptmp_005016;BestHits	pgaptmp_005777;BestHits	pgaptmp_005083;BestHits	pgaptmp_000083;BestHits	pgaptmp_004837;BestHits	pgaptmp_000924;BestHits	pgaptmp_004292;BestHits	pgaptmp_000785;BestHits	pgaptmp_005638;ReciprocalBestHits	pgaptmp_003998;BestHits
gnl|extdb|pgaptmp_000400	pgaptmp_004151;ReciprocalBestHits	pgaptmp_000726;ReciprocalBestHits	pgaptmp_002898;ReciprocalBestHits	pgaptmp_000502;ReciprocalBestHits	pgaptmp_002124;BestHits	pgaptmp_004835;ReciprocalBestHits	pgaptmp_004767;ReciprocalBestHits	pgaptmp_002623;BestHits	pgaptmp_003633;ReciprocalBestHits	pgaptmp_005087;ReciprocalBestHits	pgaptmp_000905;BestHits	pgaptmp_004333;ReciprocalBestHits	pgaptmp_004010;ReciprocalBestHits	pgaptmp_000597;ReciprocalBestHits	pgaptmp_000996;BestHits	pgaptmp_003694;ReciprocalBestHits	pgaptmp_002638;ReciprocalBestHits	pgaptmp_005115;ReciprocalBestHits	pgaptmp_004614;ReciprocalBestHits	pgaptmp_000418;ReciprocalBestHits	pgaptmp_003924;ReciprocalBestHits	pgaptmp_005580;ReciprocalBestHits	pgaptmp_002675;ReciprocalBestHits	pgaptmp_003376;ReciprocalBestHits	pgaptmp_001964;BestHits	pgaptmp_002382;ReciprocalBestHits	pgaptmp_002224;BestHits	pgaptmp_000951;ReciprocalBestHits	pgaptmp_003565;ReciprocalBestHits	pgaptmp_001862;ReciprocalBestHits	pgaptmp_005637;ReciprocalBestHits	pgaptmp_002215;BestHits
gnl|extdb|pgaptmp_000401	pgaptmp_004152;ReciprocalBestHits	pgaptmp_000725;ReciprocalBestHits	pgaptmp_002899;ReciprocalBestHits	pgaptmp_000503;ReciprocalBestHits	pgaptmp_001290;BestHits	pgaptmp_004836;ReciprocalBestHits	pgaptmp_004766;ReciprocalBestHits	pgaptmp_002624;BestHits	pgaptmp_003632;ReciprocalBestHits	pgaptmp_005088;ReciprocalBestHits	pgaptmp_000904;BestHits	pgaptmp_004334;ReciprocalBestHits	pgaptmp_004011;ReciprocalBestHits	pgaptmp_000596;ReciprocalBestHits	pgaptmp_000997;BestHits	pgaptmp_003695;ReciprocalBestHits	pgaptmp_001402;ReciprocalBestHits	pgaptmp_005116;ReciprocalBestHits	pgaptmp_000715;ReciprocalBestHits	pgaptmp_000417;ReciprocalBestHits	pgaptmp_003925;ReciprocalBestHits	pgaptmp_005579;ReciprocalBestHits	pgaptmp_002674;ReciprocalBestHits	pgaptmp_003375;ReciprocalBestHits	pgaptmp_001965;BestHits	pgaptmp_002383;ReciprocalBestHits	pgaptmp_002225;BestHits	pgaptmp_000949;ReciprocalBestHits	pgaptmp_003564;ReciprocalBestHits	pgaptmp_001863;ReciprocalBestHits	pgaptmp_005636;ReciprocalBestHits	pgaptmp_002216;BestHits
gnl|extdb|pgaptmp_000402	pgaptmp_004153;ReciprocalBestHits	None;NoHits	pgaptmp_002846;ReciprocalBestHits	None;NoHits	None;NoHits	None;NoHits	None;NoHits	pgaptmp_003247;BestHits	pgaptmp_003631;ReciprocalBestHits	pgaptmp_003661;BestHits	pgaptmp_004392;ReciprocalBestHits	pgaptmp_004335;ReciprocalBestHits	pgaptmp_004012;ReciprocalBestHits	pgaptmp_002631;ReciprocalBestHits	pgaptmp_002921;BestHits	pgaptmp_003696;ReciprocalBestHits	pgaptmp_005637;ReciprocalBestHits	None;NoHits	pgaptmp_002631;ReciprocalBestHits	pgaptmp_001425;ReciprocalBestHits	pgaptmp_001288;ReciprocalBestHits	pgaptmp_005578;ReciprocalBestHits	None;NoHits	pgaptmp_005736;ReciprocalBestHits	None;NoHits	pgaptmp_000398;BestHits	None;NoHits	pgaptmp_002510;ReciprocalBestHits	None;NoHits	pgaptmp_000822;ReciprocalBestHits	pgaptmp_005635;ReciprocalBestHits	None;NoHits
gnl|extdb|pgaptmp_000403	pgaptmp_004154;ReciprocalBestHits	None;NoHits	pgaptmp_001429;ReciprocalBestHits	None;NoHits	None;NoHits	None;NoHits	None;NoHits	None;NoHits	pgaptmp_003630;ReciprocalBestHits	pgaptmp_006185;ReciprocalBestHits	pgaptmp_001553;ReciprocalBestHits	pgaptmp_004336;ReciprocalBestHits	pgaptmp_004013;ReciprocalBestHits	pgaptmp_001864;ReciprocalBestHits	pgaptmp_000176;ReciprocalBestHits	pgaptmp_003697;ReciprocalBestHits	pgaptmp_001276;ReciprocalBestHits	None;NoHits	pgaptmp_000429;ReciprocalBestHits	pgaptmp_004263;ReciprocalBestHits	pgaptmp_005250;ReciprocalBestHits	pgaptmp_005577;ReciprocalBestHits	None;NoHits	pgaptmp_006362;ReciprocalBestHits	pgaptmp_004336;ReciprocalBestHits	pgaptmp_001365;ReciprocalBestHits	pgaptmp_005966;ReciprocalBestHits	None;NoHits	None;NoHits	pgaptmp_003403;ReciprocalBestHits	pgaptmp_005634;ReciprocalBestHits	pgaptmp_004878;ReciprocalBestHits
gnl|extdb|pgaptmp_000404	pgaptmp_004155;ReciprocalBestHits	None;NoHits	pgaptmp_004775;ReciprocalBestHits	None;NoHits	None;NoHits	pgaptmp_005472;ReciprocalBestHits	None;NoHits	None;NoHits	pgaptmp_003629;ReciprocalBestHits	None;NoHits	None;NoHits	pgaptmp_004337;ReciprocalBestHits	pgaptmp_004014;ReciprocalBestHits	None;NoHits	None;NoHits	pgaptmp_003698;ReciprocalBestHits	pgaptmp_001644;ReciprocalBestHits	pgaptmp_003428;ReciprocalBestHits	pgaptmp_004529;ReciprocalBestHits	pgaptmp_003252;ReciprocalBestHits	None;NoHits	pgaptmp_005576;ReciprocalBestHits	None;NoHits	None;NoHits	pgaptmp_001126;ReciprocalBestHits	None;NoHits	None;NoHits	None;NoHits	None;NoHits	None;NoHits	pgaptmp_005633;ReciprocalBestHits	None;NoHits
gnl|extdb|pgaptmp_000405	pgaptmp_004156;ReciprocalBestHits	None;NoHits	None;NoHits	None;NoHits	None;NoHits	pgaptmp_002677;ReciprocalBestHits	None;NoHits	None;NoHits	pgaptmp_003628;ReciprocalBestHits	None;NoHits	None;NoHits	pgaptmp_004338;ReciprocalBestHits	pgaptmp_004015;ReciprocalBestHits	None;NoHits	None;NoHits	pgaptmp_003699;ReciprocalBestHits	None;NoHits	None;NoHits	None;NoHits	None;NoHits	None;NoHits	pgaptmp_005575;ReciprocalBestHits	None;NoHits	None;NoHits	None;NoHits	None;NoHits	pgaptmp_002961;ReciprocalBestHits	None;NoHits	None;NoHits	None;NoHits	pgaptmp_005632;ReciprocalBestHits	None;NoHits
gnl|extdb|pgaptmp_000406	pgaptmp_004157;ReciprocalBestHits	pgaptmp_000940;ReciprocalBestHits	pgaptmp_001578;ReciprocalBestHits	pgaptmp_003972;BestHits	pgaptmp_002861;ReciprocalBestHits	pgaptmp_003575;ReciprocalBestHits	pgaptmp_001354;BestHits	pgaptmp_001058;BestHits	pgaptmp_003627;ReciprocalBestHits	pgaptmp_005558;ReciprocalBestHits	pgaptmp_000329;ReciprocalBestHits	pgaptmp_004339;ReciprocalBestHits	pgaptmp_004016;ReciprocalBestHits	pgaptmp_002853;ReciprocalBestHits	pgaptmp_001250;BestHits	pgaptmp_003700;ReciprocalBestHits	pgaptmp_000912;ReciprocalBestHits	pgaptmp_001159;ReciprocalBestHits	pgaptmp_003660;ReciprocalBestHits	pgaptmp_002013;ReciprocalBestHits	pgaptmp_000375;ReciprocalBestHits	pgaptmp_005574;ReciprocalBestHits	pgaptmp_004708;ReciprocalBestHits	pgaptmp_005004;BestHits	pgaptmp_001955;ReciprocalBestHits	pgaptmp_003024;ReciprocalBestHits	pgaptmp_003954;BestHits	pgaptmp_000621;BestHits	pgaptmp_001317;ReciprocalBestHits	pgaptmp_005852;BestHits	pgaptmp_005631;ReciprocalBestHits	pgaptmp_003604;BestHits
gnl|extdb|pgaptmp_000407	pgaptmp_004158;ReciprocalBestHits	pgaptmp_005106;BestHits	pgaptmp_000931;ReciprocalBestHits	pgaptmp_004240;BestHits	pgaptmp_003906;ReciprocalBestHits	pgaptmp_004380;BestHits	pgaptmp_004228;BestHits	pgaptmp_001123;BestHits	pgaptmp_003626;ReciprocalBestHits	pgaptmp_002139;BestHits	pgaptmp_002585;BestHits	pgaptmp_004340;ReciprocalBestHits	pgaptmp_004017;ReciprocalBestHits	pgaptmp_003547;ReciprocalBestHits	pgaptmp_002555;BestHits	pgaptmp_003701;ReciprocalBestHits	pgaptmp_000127;BestHits	pgaptmp_001733;BestHits	pgaptmp_002236;BestHits	pgaptmp_000082;BestHits	pgaptmp_000995;BestHits	pgaptmp_005573;ReciprocalBestHits	pgaptmp_005515;BestHits	pgaptmp_002986;BestHits	pgaptmp_004867;ReciprocalBestHits	pgaptmp_000582;BestHits	pgaptmp_002201;BestHits	pgaptmp_002208;BestHits	pgaptmp_000182;BestHits	pgaptmp_000155;BestHits	pgaptmp_005630;ReciprocalBestHits	pgaptmp_002862;BestHits
gnl|extdb|pgaptmp_000408	pgaptmp_004159;ReciprocalBestHits	pgaptmp_001622;BestHits	pgaptmp_001023;ReciprocalBestHits	pgaptmp_001049;BestHits	pgaptmp_000918;BestHits	pgaptmp_000160;BestHits	pgaptmp_002958;BestHits	pgaptmp_004399;ReciprocalBestHits	pgaptmp_003625;ReciprocalBestHits	pgaptmp_002829;BestHits	pgaptmp_001010;ReciprocalBestHits	pgaptmp_004341;ReciprocalBestHits	pgaptmp_004018;ReciprocalBestHits	pgaptmp_005797;BestHits	pgaptmp_004661;BestHits	pgaptmp_003702;ReciprocalBestHits	pgaptmp_000903;ReciprocalBestHits	pgaptmp_001282;BestHits	pgaptmp_003651;ReciprocalBestHits	pgaptmp_005840;ReciprocalBestHits	pgaptmp_002695;BestHits	pgaptmp_005572;ReciprocalBestHits	pgaptmp_006097;BestHits	pgaptmp_000204;ReciprocalBestHits	pgaptmp_003653;BestHits	pgaptmp_001091;BestHits	pgaptmp_002025;BestHits	pgaptmp_000717;BestHits	pgaptmp_004449;BestHits	pgaptmp_005348;ReciprocalBestHits	pgaptmp_005629;ReciprocalBestHits	pgaptmp_005092;ReciprocalBestHits
gnl|extdb|pgaptmp_000409	pgaptmp_004160;ReciprocalBestHits	pgaptmp_000651;BestHits	pgaptmp_001024;ReciprocalBestHits	pgaptmp_003187;BestHits	pgaptmp_002058;BestHits	pgaptmp_005922;BestHits	pgaptmp_002137;BestHits	pgaptmp_004398;ReciprocalBestHits	pgaptmp_003624;ReciprocalBestHits	pgaptmp_002681;ReciprocalBestHits	pgaptmp_001011;ReciprocalBestHits	pgaptmp_004342;ReciprocalBestHits	pgaptmp_004019;ReciprocalBestHits	pgaptmp_002492;BestHits	pgaptmp_001530;BestHits	pgaptmp_003703;ReciprocalBestHits	pgaptmp_000420;ReciprocalBestHits	pgaptmp_003905;BestHits	pgaptmp_004817;ReciprocalBestHits	pgaptmp_003834;ReciprocalBestHits	pgaptmp_002328;ReciprocalBestHits	pgaptmp_005571;ReciprocalBestHits	pgaptmp_006666;BestHits	pgaptmp_000205;ReciprocalBestHits	pgaptmp_005597;BestHits	pgaptmp_002267;BestHits	pgaptmp_004131;BestHits	pgaptmp_003414;BestHits	pgaptmp_000859;BestHits	pgaptmp_005347;ReciprocalBestHits	pgaptmp_005628;ReciprocalBestHits	pgaptmp_005091;ReciprocalBestHits
gnl|extdb|pgaptmp_000410	pgaptmp_004161;ReciprocalBestHits	pgaptmp_000828;ReciprocalBestHits	pgaptmp_001027;ReciprocalBestHits	pgaptmp_001010;BestHits	pgaptmp_001803;BestHits	pgaptmp_003845;BestHits	pgaptmp_000567;BestHits	pgaptmp_000683;ReciprocalBestHits	pgaptmp_003623;ReciprocalBestHits	pgaptmp_002683;ReciprocalBestHits	pgaptmp_000313;ReciprocalBestHits	pgaptmp_004343;ReciprocalBestHits	pgaptmp_004020;ReciprocalBestHits	pgaptmp_003972;ReciprocalBestHits	pgaptmp_003511;ReciprocalBestHits	pgaptmp_003704;ReciprocalBestHits	pgaptmp_000905;ReciprocalBestHits	pgaptmp_001172;ReciprocalBestHits	pgaptmp_003653;ReciprocalBestHits	pgaptmp_004209;ReciprocalBestHits	pgaptmp_002330;ReciprocalBestHits	pgaptmp_005570;ReciprocalBestHits	pgaptmp_006402;ReciprocalBestHits	pgaptmp_000208;ReciprocalBestHits	pgaptmp_004123;BestHits	pgaptmp_003758;BestHits	pgaptmp_006223;ReciprocalBestHits	pgaptmp_002210;ReciprocalBestHits	pgaptmp_004734;BestHits	pgaptmp_005344;ReciprocalBestHits	pgaptmp_005627;ReciprocalBestHits	pgaptmp_005089;ReciprocalBestHits
gnl|extdb|pgaptmp_000411	pgaptmp_004162;ReciprocalBestHits	None;NoHits	pgaptmp_001028;ReciprocalBestHits	None;NoHits	None;NoHits	None;NoHits	None;NoHits	pgaptmp_000684;ReciprocalBestHits	pgaptmp_003622;ReciprocalBestHits	pgaptmp_002684;ReciprocalBestHits	pgaptmp_000314;ReciprocalBestHits	pgaptmp_004344;ReciprocalBestHits	pgaptmp_004021;ReciprocalBestHits	None;NoHits	pgaptmp_003510;ReciprocalBestHits	pgaptmp_003705;ReciprocalBestHits	pgaptmp_000904;ReciprocalBestHits	pgaptmp_001173;ReciprocalBestHits	pgaptmp_003652;ReciprocalBestHits	pgaptmp_004208;ReciprocalBestHits	pgaptmp_002331;ReciprocalBestHits	pgaptmp_005569;ReciprocalBestHits	None;NoHits	None;NoHits	None;NoHits	None;NoHits	pgaptmp_006224;ReciprocalBestHits	None;NoHits	None;NoHits	None;NoHits	pgaptmp_005626;ReciprocalBestHits	pgaptmp_005090;ReciprocalBestHits
gnl|extdb|pgaptmp_000412	pgaptmp_004163;ReciprocalBestHits	None;NoHits	None;NoHits	None;NoHits	None;NoHits	pgaptmp_000735;ReciprocalBestHits	None;NoHits	pgaptmp_003026;ReciprocalBestHits	pgaptmp_003621;ReciprocalBestHits	None;NoHits	None;NoHits	pgaptmp_004345;ReciprocalBestHits	pgaptmp_004022;ReciprocalBestHits	None;NoHits	None;NoHits	pgaptmp_003706;ReciprocalBestHits	pgaptmp_005123;ReciprocalBestHits	pgaptmp_001898;ReciprocalBestHits	pgaptmp_005411;ReciprocalBestHits	None;NoHits	None;NoHits	pgaptmp_005568;ReciprocalBestHits	None;NoHits	None;NoHits	None;NoHits	None;NoHits	None;NoHits	None;NoHits	pgaptmp_000996;ReciprocalBestHits	None;NoHits	pgaptmp_005625;ReciprocalBestHits	pgaptmp_002808;ReciprocalBestHits
gnl|extdb|pgaptmp_000413	pgaptmp_004164;ReciprocalBestHits	pgaptmp_000627;ReciprocalBestHits	pgaptmp_002689;ReciprocalBestHits	pgaptmp_004285;ReciprocalBestHits	pgaptmp_000617;ReciprocalBestHits	pgaptmp_003502;ReciprocalBestHits	pgaptmp_002536;ReciprocalBestHits	pgaptmp_000636;ReciprocalBestHits	pgaptmp_003620;ReciprocalBestHits	pgaptmp_001217;ReciprocalBestHits	pgaptmp_000408;ReciprocalBestHits	pgaptmp_004346;ReciprocalBestHits	pgaptmp_004023;ReciprocalBestHits	pgaptmp_001619;ReciprocalBestHits	pgaptmp_004221;ReciprocalBestHits	pgaptmp_003707;ReciprocalBestHits	pgaptmp_001807;BestHits	pgaptmp_001081;ReciprocalBestHits	pgaptmp_004173;BestHits	pgaptmp_005354;ReciprocalBestHits	pgaptmp_004766;ReciprocalBestHits	pgaptmp_005567;ReciprocalBestHits	pgaptmp_005500;ReciprocalBestHits	pgaptmp_005088;ReciprocalBestHits	pgaptmp_002429;ReciprocalBestHits	pgaptmp_000676;ReciprocalBestHits	pgaptmp_001078;ReciprocalBestHits	pgaptmp_004806;ReciprocalBestHits	pgaptmp_003651;ReciprocalBestHits	pgaptmp_005761;ReciprocalBestHits	pgaptmp_005624;ReciprocalBestHits	pgaptmp_001175;ReciprocalBestHits
gnl|extdb|pgaptmp_000414	pgaptmp_004168;ReciprocalBestHits	pgaptmp_002289;BestHits	pgaptmp_002686;ReciprocalBestHits	pgaptmp_002483;BestHits	pgaptmp_003359;BestHits	pgaptmp_001541;ReciprocalBestHits	pgaptmp_004096;BestHits	pgaptmp_003017;ReciprocalBestHits	pgaptmp_003619;ReciprocalBestHits	pgaptmp_002200;ReciprocalBestHits	pgaptmp_000413;ReciprocalBestHits	pgaptmp_004347;ReciprocalBestHits	pgaptmp_004024;ReciprocalBestHits	pgaptmp_002840;ReciprocalBestHits	pgaptmp_004837;ReciprocalBestHits	pgaptmp_003708;ReciprocalBestHits	pgaptmp_003737;ReciprocalBestHits	pgaptmp_001877;ReciprocalBestHits	pgaptmp_003692;ReciprocalBestHits	pgaptmp_000917;ReciprocalBestHits	pgaptmp_003234;ReciprocalBestHits	pgaptmp_005855;ReciprocalBestHits	pgaptmp_000475;ReciprocalBestHits	pgaptmp_006053;ReciprocalBestHits	pgaptmp_000706;ReciprocalBestHits	pgaptmp_003414;BestHits	pgaptmp_001082;ReciprocalBestHits	pgaptmp_002306;ReciprocalBestHits	pgaptmp_004544;BestHits	pgaptmp_000619;ReciprocalBestHits	pgaptmp_005619;ReciprocalBestHits	pgaptmp_002791;ReciprocalBestHits
gnl|extdb|pgaptmp_000415	pgaptmp_004169;ReciprocalBestHits	pgaptmp_001637;ReciprocalBestHits	pgaptmp_002427;ReciprocalBestHits	pgaptmp_002937;ReciprocalBestHits	pgaptmp_001105;ReciprocalBestHits	pgaptmp_005509;ReciprocalBestHits	pgaptmp_004274;ReciprocalBestHits	pgaptmp_003187;ReciprocalBestHits	pgaptmp_003618;ReciprocalBestHits	pgaptmp_004886;ReciprocalBestHits	pgaptmp_005047;ReciprocalBestHits	pgaptmp_004348;ReciprocalBestHits	pgaptmp_004025;ReciprocalBestHits	pgaptmp_002923;ReciprocalBestHits	pgaptmp_000978;ReciprocalBestHits	pgaptmp_003709;ReciprocalBestHits	pgaptmp_005998;ReciprocalBestHits	pgaptmp_003693;ReciprocalBestHits	pgaptmp_002556;ReciprocalBestHits	pgaptmp_000334;ReciprocalBestHits	pgaptmp_000745;ReciprocalBestHits	pgaptmp_005854;ReciprocalBestHits	pgaptmp_006724;ReciprocalBestHits	pgaptmp_005203;ReciprocalBestHits	pgaptmp_004737;ReciprocalBestHits	pgaptmp_001906;ReciprocalBestHits	pgaptmp_002369;ReciprocalBestHits	pgaptmp_000636;ReciprocalBestHits	pgaptmp_004343;ReciprocalBestHits	pgaptmp_005641;ReciprocalBestHits	pgaptmp_005618;ReciprocalBestHits	pgaptmp_000508;ReciprocalBestHits
gnl|extdb|pgaptmp_000416	pgaptmp_004170;ReciprocalBestHits	pgaptmp_001636;ReciprocalBestHits	pgaptmp_004361;ReciprocalBestHits	pgaptmp_002938;ReciprocalBestHits	pgaptmp_001104;ReciprocalBestHits	pgaptmp_005508;ReciprocalBestHits	pgaptmp_002005;ReciprocalBestHits	pgaptmp_003188;ReciprocalBestHits	pgaptmp_003617;ReciprocalBestHits	pgaptmp_004887;ReciprocalBestHits	pgaptmp_005046;ReciprocalBestHits	pgaptmp_004349;ReciprocalBestHits	pgaptmp_004026;ReciprocalBestHits	pgaptmp_002922;ReciprocalBestHits	pgaptmp_000979;ReciprocalBestHits	pgaptmp_003710;ReciprocalBestHits	pgaptmp_005999;ReciprocalBestHits	pgaptmp_003692;ReciprocalBestHits	pgaptmp_002555;ReciprocalBestHits	pgaptmp_005139;ReciprocalBestHits	pgaptmp_000744;ReciprocalBestHits	pgaptmp_005853;ReciprocalBestHits	pgaptmp_006723;ReciprocalBestHits	pgaptmp_002894;ReciprocalBestHits	pgaptmp_004738;ReciprocalBestHits	pgaptmp_001905;ReciprocalBestHits	pgaptmp_002370;ReciprocalBestHits	pgaptmp_000637;ReciprocalBestHits	pgaptmp_001361;ReciprocalBestHits	pgaptmp_002362;ReciprocalBestHits	pgaptmp_005617;ReciprocalBestHits	pgaptmp_000507;ReciprocalBestHits
gnl|extdb|pgaptmp_000417	pgaptmp_004171;ReciprocalBestHits	None;NoHits	None;NoHits	None;NoHits	None;NoHits	None;NoHits	None;NoHits	None;NoHits	None;NoHits	None;NoHits	None;NoHits	None;NoHits	None;NoHits	None;NoHits	None;NoHits	None;NoHits	None;NoHits	None;NoHits	None;NoHits	None;NoHits	None;NoHits	None;NoHits	None;NoHits	None;NoHits	None;NoHits	None;NoHits	None;NoHits	None;NoHits	None;NoHits	None;NoHits	None;NoHits	None;NoHits
gnl|extdb|pgaptmp_000418	pgaptmp_004172;ReciprocalBestHits	pgaptmp_000655;BestHits	pgaptmp_006748;ReciprocalBestHits	pgaptmp_004200;BestHits	pgaptmp_004043;BestHits	pgaptmp_003595;ReciprocalBestHits	pgaptmp_001547;BestHits	pgaptmp_006062;BestHits	pgaptmp_003616;ReciprocalBestHits	pgaptmp_004739;BestHits	pgaptmp_002441;ReciprocalBestHits	pgaptmp_004351;ReciprocalBestHits	pgaptmp_004028;ReciprocalBestHits	pgaptmp_003873;BestHits	pgaptmp_001854;BestHits	pgaptmp_003711;ReciprocalBestHits	pgaptmp_004376;BestHits	pgaptmp_005317;BestHits	pgaptmp_000333;BestHits	pgaptmp_002423;BestHits	pgaptmp_005049;BestHits	pgaptmp_005852;ReciprocalBestHits	pgaptmp_006731;ReciprocalBestHits	pgaptmp_004638;ReciprocalBestHits	pgaptmp_003126;BestHits	pgaptmp_001529;ReciprocalBestHits	pgaptmp_001261;ReciprocalBestHits	pgaptmp_000774;ReciprocalBestHits	pgaptmp_001288;ReciprocalBestHits	pgaptmp_005712;ReciprocalBestHits	pgaptmp_005615;ReciprocalBestHits	pgaptmp_001017;ReciprocalBestHits
gnl|extdb|pgaptmp_000419	pgaptmp_004173;ReciprocalBestHits	pgaptmp_003383;ReciprocalBestHits	pgaptmp_003272;ReciprocalBestHits	None;NoHits	pgaptmp_003052;ReciprocalBestHits	pgaptmp_002832;ReciprocalBestHits	pgaptmp_000214;ReciprocalBestHits	pgaptmp_002540;ReciprocalBestHits	pgaptmp_003615;ReciprocalBestHits	pgaptmp_006162;ReciprocalBestHits	pgaptmp_000912;ReciprocalBestHits	pgaptmp_004352;ReciprocalBestHits	pgaptmp_004029;ReciprocalBestHits	pgaptmp_002284;ReciprocalBestHits	pgaptmp_005243;ReciprocalBestHits	pgaptmp_003712;ReciprocalBestHits	pgaptmp_003555;ReciprocalBestHits	pgaptmp_002625;ReciprocalBestHits	pgaptmp_005473;ReciprocalBestHits	pgaptmp_002248;ReciprocalBestHits	pgaptmp_001145;ReciprocalBestHits	pgaptmp_005851;ReciprocalBestHits	pgaptmp_004781;ReciprocalBestHits	pgaptmp_003164;ReciprocalBestHits	pgaptmp_004948;ReciprocalBestHits	pgaptmp_003564;ReciprocalBestHits	pgaptmp_003091;ReciprocalBestHits	pgaptmp_002870;ReciprocalBestHits	pgaptmp_004689;ReciprocalBestHits	pgaptmp_002078;ReciprocalBestHits	pgaptmp_005614;ReciprocalBestHits	pgaptmp_001797;ReciprocalBestHits
gnl|extdb|pgaptmp_000420	pgaptmp_004174;ReciprocalBestHits	None;NoHits	pgaptmp_004487;ReciprocalBestHits	None;NoHits	pgaptmp_002580;ReciprocalBestHits	pgaptmp_005846;ReciprocalBestHits	None;NoHits	None;NoHits	pgaptmp_003614;ReciprocalBestHits	None;NoHits	pgaptmp_002335;ReciprocalBestHits	pgaptmp_004353;ReciprocalBestHits	pgaptmp_004030;ReciprocalBestHits	None;NoHits	None;NoHits	pgaptmp_003713;ReciprocalBestHits	None;NoHits	pgaptmp_003774;ReciprocalBestHits	None;NoHits	None;NoHits	None;NoHits	pgaptmp_005850;ReciprocalBestHits	None;NoHits	pgaptmp_002434;ReciprocalBestHits	pgaptmp_004907;ReciprocalBestHits	pgaptmp_000530;ReciprocalBestHits	pgaptmp_002764;ReciprocalBestHits	pgaptmp_004784;ReciprocalBestHits	pgaptmp_000375;ReciprocalBestHits	pgaptmp_002832;ReciprocalBestHits	pgaptmp_005613;ReciprocalBestHits	pgaptmp_000839;ReciprocalBestHits
gnl|extdb|pgaptmp_000421	pgaptmp_004186;ReciprocalBestHits	pgaptmp_001099;ReciprocalBestHits	pgaptmp_004303;ReciprocalBestHits	pgaptmp_003274;ReciprocalBestHits	pgaptmp_001002;ReciprocalBestHits	pgaptmp_002132;ReciprocalBestHits	pgaptmp_002710;ReciprocalBestHits	pgaptmp_001225;BestHits	pgaptmp_003613;ReciprocalBestHits	pgaptmp_002468;ReciprocalBestHits	pgaptmp_002938;ReciprocalBestHits	pgaptmp_004354;ReciprocalBestHits	pgaptmp_004031;ReciprocalBestHits	pgaptmp_003029;ReciprocalBestHits	pgaptmp_001314;ReciprocalBestHits	pgaptmp_003714;ReciprocalBestHits	pgaptmp_002479;ReciprocalBestHits	pgaptmp_001580;ReciprocalBestHits	pgaptmp_002316;ReciprocalBestHits	pgaptmp_003406;ReciprocalBestHits	pgaptmp_002614;ReciprocalBestHits	pgaptmp_005849;ReciprocalBestHits	pgaptmp_002884;ReciprocalBestHits	pgaptmp_002316;ReciprocalBestHits	pgaptmp_002293;ReciprocalBestHits	pgaptmp_004471;ReciprocalBestHits	pgaptmp_003605;ReciprocalBestHits	pgaptmp_000851;ReciprocalBestHits	pgaptmp_001581;ReciprocalBestHits	pgaptmp_002949;ReciprocalBestHits	pgaptmp_005612;ReciprocalBestHits	pgaptmp_000143;ReciprocalBestHits
gnl|extdb|pgaptmp_000422	pgaptmp_004187;ReciprocalBestHits	None;NoHits	None;NoHits	None;NoHits	None;NoHits	None;NoHits	pgaptmp_003927;ReciprocalBestHits	None;NoHits	pgaptmp_003612;ReciprocalBestHits	None;NoHits	None;NoHits	pgaptmp_004355;ReciprocalBestHits	pgaptmp_004032;ReciprocalBestHits	None;NoHits	None;NoHits	pgaptmp_003715;ReciprocalBestHits	None;NoHits	pgaptmp_004989;ReciprocalBestHits	None;NoHits	None;NoHits	None;NoHits	pgaptmp_005848;ReciprocalBestHits	None;NoHits	None;NoHits	None;NoHits	None;NoHits	None;NoHits	None;NoHits	pgaptmp_000480;ReciprocalBestHits	None;NoHits	None;NoHits	None;NoHits
gnl|extdb|pgaptmp_000423	pgaptmp_004188;ReciprocalBestHits	None;NoHits	None;NoHits	pgaptmp_002022;ReciprocalBestHits	None;NoHits	pgaptmp_005887;ReciprocalBestHits	None;NoHits	None;NoHits	pgaptmp_003611;ReciprocalBestHits	None;NoHits	None;NoHits	pgaptmp_004356;ReciprocalBestHits	pgaptmp_004033;ReciprocalBestHits	None;NoHits	None;NoHits	pgaptmp_003716;ReciprocalBestHits	None;NoHits	pgaptmp_004988;ReciprocalBestHits	None;NoHits	pgaptmp_003084;ReciprocalBestHits	None;NoHits	pgaptmp_005847;ReciprocalBestHits	None;NoHits	None;NoHits	pgaptmp_002945;ReciprocalBestHits	pgaptmp_004209;ReciprocalBestHits	pgaptmp_002477;ReciprocalBestHits	None;NoHits	pgaptmp_000479;ReciprocalBestHits	None;NoHits	None;NoHits	None;NoHits
gnl|extdb|pgaptmp_000424	pgaptmp_004189;ReciprocalBestHits	pgaptmp_000141;ReciprocalBestHits	pgaptmp_005920;ReciprocalBestHits	pgaptmp_000309;ReciprocalBestHits	pgaptmp_003175;ReciprocalBestHits	pgaptmp_004676;ReciprocalBestHits	pgaptmp_002711;ReciprocalBestHits	pgaptmp_000893;ReciprocalBestHits	pgaptmp_003610;ReciprocalBestHits	pgaptmp_002469;ReciprocalBestHits	pgaptmp_002940;ReciprocalBestHits	pgaptmp_004357;ReciprocalBestHits	pgaptmp_004034;ReciprocalBestHits	pgaptmp_003030;ReciprocalBestHits	pgaptmp_004669;ReciprocalBestHits	pgaptmp_003717;ReciprocalBestHits	pgaptmp_002478;ReciprocalBestHits	pgaptmp_000111;ReciprocalBestHits	pgaptmp_002315;ReciprocalBestHits	pgaptmp_005143;ReciprocalBestHits	pgaptmp_002613;ReciprocalBestHits	pgaptmp_005846;ReciprocalBestHits	pgaptmp_001298;ReciprocalBestHits	pgaptmp_001812;ReciprocalBestHits	pgaptmp_001367;ReciprocalBestHits	pgaptmp_000214;ReciprocalBestHits	pgaptmp_000398;ReciprocalBestHits	pgaptmp_002458;ReciprocalBestHits	pgaptmp_000976;ReciprocalBestHits	pgaptmp_003515;ReciprocalBestHits	pgaptmp_006147;ReciprocalBestHits	pgaptmp_000142;ReciprocalBestHits
gnl|extdb|pgaptmp_000425	pgaptmp_004190;ReciprocalBestHits	pgaptmp_000140;ReciprocalBestHits	pgaptmp_005921;ReciprocalBestHits	pgaptmp_000308;ReciprocalBestHits	pgaptmp_003176;ReciprocalBestHits	pgaptmp_004675;ReciprocalBestHits	pgaptmp_002712;ReciprocalBestHits	pgaptmp_000892;ReciprocalBestHits	pgaptmp_003609;ReciprocalBestHits	pgaptmp_002470;ReciprocalBestHits	pgaptmp_002941;ReciprocalBestHits	pgaptmp_004358;ReciprocalBestHits	pgaptmp_004035;ReciprocalBestHits	pgaptmp_003031;ReciprocalBestHits	pgaptmp_004668;ReciprocalBestHits	pgaptmp_003718;ReciprocalBestHits	pgaptmp_002477;ReciprocalBestHits	pgaptmp_000110;ReciprocalBestHits	pgaptmp_002314;ReciprocalBestHits	pgaptmp_005144;ReciprocalBestHits	pgaptmp_002612;ReciprocalBestHits	pgaptmp_005845;ReciprocalBestHits	pgaptmp_001299;ReciprocalBestHits	pgaptmp_001811;ReciprocalBestHits	pgaptmp_001366;ReciprocalBestHits	pgaptmp_000215;ReciprocalBestHits	pgaptmp_000397;ReciprocalBestHits	pgaptmp_002457;ReciprocalBestHits	pgaptmp_000975;ReciprocalBestHits	pgaptmp_003516;ReciprocalBestHits	pgaptmp_006148;ReciprocalBestHits	pgaptmp_000141;ReciprocalBestHits
gnl|extdb|pgaptmp_000426	pgaptmp_004191;ReciprocalBestHits	pgaptmp_001583;BestHits	pgaptmp_005234;ReciprocalBestHits	pgaptmp_002812;BestHits	pgaptmp_003454;BestHits	pgaptmp_001876;BestHits	pgaptmp_004389;BestHits	pgaptmp_003941;BestHits	pgaptmp_003608;ReciprocalBestHits	pgaptmp_002193;ReciprocalBestHits	pgaptmp_004751;ReciprocalBestHits	pgaptmp_004359;ReciprocalBestHits	pgaptmp_004036;ReciprocalBestHits	pgaptmp_000690;BestHits	pgaptmp_002985;BestHits	pgaptmp_003719;ReciprocalBestHits	pgaptmp_004014;ReciprocalBestHits	pgaptmp_001879;ReciprocalBestHits	pgaptmp_003840;ReciprocalBestHits	pgaptmp_001118;ReciprocalBestHits	pgaptmp_003227;ReciprocalBestHits	pgaptmp_005844;ReciprocalBestHits	pgaptmp_003214;BestHits	pgaptmp_005789;ReciprocalBestHits	pgaptmp_003930;BestHits	pgaptmp_000281;BestHits	pgaptmp_001068;ReciprocalBestHits	pgaptmp_000825;BestHits	None;NoHits	pgaptmp_000773;ReciprocalBestHits	pgaptmp_006149;ReciprocalBestHits	pgaptmp_000542;BestHits
gnl|extdb|pgaptmp_000427	pgaptmp_004192;ReciprocalBestHits	None;NoHits	None;NoHits	None;NoHits	None;NoHits	None;NoHits	None;NoHits	None;NoHits	pgaptmp_003607;ReciprocalBestHits	None;NoHits	None;NoHits	pgaptmp_004360;ReciprocalBestHits	pgaptmp_004037;ReciprocalBestHits	None;NoHits	None;NoHits	pgaptmp_003720;ReciprocalBestHits	None;NoHits	None;NoHits	None;NoHits	None;NoHits	None;NoHits	pgaptmp_005843;ReciprocalBestHits	None;NoHits	pgaptmp_000503;ReciprocalBestHits	None;NoHits	None;NoHits	None;NoHits	pgaptmp_000203;ReciprocalBestHits	None;NoHits	pgaptmp_005032;ReciprocalBestHits	pgaptmp_006151;ReciprocalBestHits	pgaptmp_002831;ReciprocalBestHits
gnl|extdb|pgaptmp_000428	pgaptmp_004193;ReciprocalBestHits	pgaptmp_004365;BestHits	pgaptmp_001518;BestHits	pgaptmp_000780;BestHits	pgaptmp_002253;BestHits	pgaptmp_002606;ReciprocalBestHits	pgaptmp_004464;BestHits	pgaptmp_000928;BestHits	pgaptmp_003606;ReciprocalBestHits	pgaptmp_002807;BestHits	pgaptmp_000232;ReciprocalBestHits	pgaptmp_004361;ReciprocalBestHits	pgaptmp_004038;ReciprocalBestHits	pgaptmp_003335;ReciprocalBestHits	pgaptmp_004043;BestHits	pgaptmp_003721;ReciprocalBestHits	pgaptmp_005956;BestHits	pgaptmp_003071;BestHits	pgaptmp_004701;BestHits	pgaptmp_004578;BestHits	pgaptmp_002673;BestHits	pgaptmp_005842;ReciprocalBestHits	pgaptmp_006048;BestHits	pgaptmp_003888;BestHits	pgaptmp_000578;ReciprocalBestHits	pgaptmp_000434;BestHits	pgaptmp_004735;BestHits	pgaptmp_001322;BestHits	pgaptmp_000671;BestHits	pgaptmp_001233;BestHits	pgaptmp_006152;ReciprocalBestHits	pgaptmp_001051;ReciprocalBestHits
gnl|extdb|pgaptmp_000429	pgaptmp_004194;ReciprocalBestHits	None;NoHits	None;NoHits	pgaptmp_001446;BestHits	None;NoHits	pgaptmp_004144;BestHits	None;NoHits	None;NoHits	pgaptmp_003605;ReciprocalBestHits	None;NoHits	pgaptmp_000909;ReciprocalBestHits	pgaptmp_004362;ReciprocalBestHits	pgaptmp_004039;ReciprocalBestHits	None;NoHits	pgaptmp_002475;BestHits	pgaptmp_003722;ReciprocalBestHits	None;NoHits	None;NoHits	None;NoHits	None;NoHits	None;NoHits	pgaptmp_005841;ReciprocalBestHits	pgaptmp_006748;BestHits	None;NoHits	None;NoHits	None;NoHits	pgaptmp_002220;ReciprocalBestHits	None;NoHits	None;NoHits	pgaptmp_004751;BestHits	pgaptmp_006153;ReciprocalBestHits	None;NoHits
gnl|extdb|pgaptmp_000430	pgaptmp_004195;ReciprocalBestHits	pgaptmp_004614;BestHits	pgaptmp_004952;BestHits	pgaptmp_002184;BestHits	pgaptmp_000845;BestHits	pgaptmp_002549;BestHits	pgaptmp_004572;BestHits	pgaptmp_001400;BestHits	pgaptmp_003604;ReciprocalBestHits	pgaptmp_004601;BestHits	pgaptmp_000908;ReciprocalBestHits	pgaptmp_004363;ReciprocalBestHits	pgaptmp_004040;ReciprocalBestHits	pgaptmp_000256;BestHits	pgaptmp_004357;BestHits	pgaptmp_003723;ReciprocalBestHits	pgaptmp_004153;BestHits	pgaptmp_002304;BestHits	pgaptmp_004451;BestHits	pgaptmp_004969;BestHits	pgaptmp_005440;BestHits	pgaptmp_005840;ReciprocalBestHits	pgaptmp_004867;BestHits	pgaptmp_002360;BestHits	pgaptmp_001138;BestHits	pgaptmp_003169;BestHits	pgaptmp_002221;ReciprocalBestHits	pgaptmp_002900;BestHits	pgaptmp_002282;BestHits	pgaptmp_005362;BestHits	pgaptmp_006154;ReciprocalBestHits	pgaptmp_000998;BestHits
gnl|extdb|pgaptmp_000431	pgaptmp_004196;BestHits	None;NoHits	None;NoHits	pgaptmp_003393;BestHits	None;NoHits	None;NoHits	None;NoHits	pgaptmp_003881;BestHits	pgaptmp_003603;BestHits	pgaptmp_000865;BestHits	pgaptmp_000907;BestHits	pgaptmp_004364;BestHits	pgaptmp_004041;BestHits	None;NoHits	pgaptmp_004819;BestHits	pgaptmp_003724;BestHits	pgaptmp_004467;BestHits	None;NoHits	None;NoHits	None;NoHits	pgaptmp_001985;BestHits	pgaptmp_005839;BestHits	None;NoHits	None;NoHits	None;NoHits	None;NoHits	pgaptmp_002222;BestHits	None;NoHits	None;NoHits	None;NoHits	pgaptmp_006155;BestHits	pgaptmp_003560;BestHits
gnl|extdb|pgaptmp_000432	pgaptmp_004196;ReciprocalBestHits	pgaptmp_001670;ReciprocalBestHits	pgaptmp_006158;ReciprocalBestHits	pgaptmp_003393;ReciprocalBestHits	pgaptmp_000990;ReciprocalBestHits	pgaptmp_006272;ReciprocalBestHits	pgaptmp_002015;ReciprocalBestHits	pgaptmp_003881;ReciprocalBestHits	pgaptmp_003603;ReciprocalBestHits	pgaptmp_000865;ReciprocalBestHits	pgaptmp_000907;ReciprocalBestHits	pgaptmp_004364;ReciprocalBestHits	pgaptmp_004041;ReciprocalBestHits	pgaptmp_001499;ReciprocalBestHits	pgaptmp_004819;ReciprocalBestHits	pgaptmp_003724;ReciprocalBestHits	pgaptmp_004467;ReciprocalBestHits	pgaptmp_001913;ReciprocalBestHits	pgaptmp_006431;ReciprocalBestHits	pgaptmp_005531;ReciprocalBestHits	pgaptmp_001985;ReciprocalBestHits	pgaptmp_005839;ReciprocalBestHits	pgaptmp_003027;ReciprocalBestHits	pgaptmp_002011;ReciprocalBestHits	pgaptmp_005107;ReciprocalBestHits	pgaptmp_004124;ReciprocalBestHits	pgaptmp_002222;ReciprocalBestHits	pgaptmp_001330;ReciprocalBestHits	pgaptmp_002111;ReciprocalBestHits	pgaptmp_003234;ReciprocalBestHits	pgaptmp_006155;ReciprocalBestHits	pgaptmp_003560;ReciprocalBestHits
gnl|extdb|pgaptmp_000433	pgaptmp_004197;ReciprocalBestHits	pgaptmp_005419;ReciprocalBestHits	pgaptmp_002417;ReciprocalBestHits	pgaptmp_001069;ReciprocalBestHits	pgaptmp_000584;BestHits	pgaptmp_003793;BestHits	pgaptmp_004728;ReciprocalBestHits	pgaptmp_001247;BestHits	pgaptmp_003602;ReciprocalBestHits	pgaptmp_003685;ReciprocalBestHits	pgaptmp_000457;BestHits	pgaptmp_004365;ReciprocalBestHits	pgaptmp_004042;ReciprocalBestHits	pgaptmp_004395;ReciprocalBestHits	pgaptmp_004389;BestHits	pgaptmp_003725;ReciprocalBestHits	pgaptmp_001998;BestHits	pgaptmp_000362;BestHits	pgaptmp_001624;BestHits	pgaptmp_004468;ReciprocalBestHits	pgaptmp_001318;ReciprocalBestHits	pgaptmp_005838;ReciprocalBestHits	pgaptmp_003425;ReciprocalBestHits	pgaptmp_004612;ReciprocalBestHits	pgaptmp_000648;ReciprocalBestHits	pgaptmp_000418;ReciprocalBestHits	pgaptmp_004332;ReciprocalBestHits	pgaptmp_002542;BestHits	pgaptmp_000396;BestHits	pgaptmp_006194;ReciprocalBestHits	pgaptmp_006156;ReciprocalBestHits	pgaptmp_002796;ReciprocalBestHits
gnl|extdb|pgaptmp_000434	pgaptmp_004198;ReciprocalBestHits	None;NoHits	None;NoHits	None;NoHits	None;NoHits	None;NoHits	None;NoHits	None;NoHits	pgaptmp_003601;ReciprocalBestHits	None;NoHits	None;NoHits	pgaptmp_004366;ReciprocalBestHits	pgaptmp_004043;ReciprocalBestHits	None;NoHits	None;NoHits	pgaptmp_003726;ReciprocalBestHits	pgaptmp_006419;ReciprocalBestHits	None;NoHits	pgaptmp_000242;ReciprocalBestHits	None;NoHits	None;NoHits	pgaptmp_005837;ReciprocalBestHits	None;NoHits	None;NoHits	None;NoHits	None;NoHits	None;NoHits	None;NoHits	None;NoHits	None;NoHits	pgaptmp_006157;ReciprocalBestHits	None;NoHits
gnl|extdb|pgaptmp_000435	pgaptmp_004199;ReciprocalBestHits	pgaptmp_001554;ReciprocalBestHits	pgaptmp_000913;ReciprocalBestHits	pgaptmp_001851;BestHits	pgaptmp_002572;ReciprocalBestHits	pgaptmp_000497;ReciprocalBestHits	pgaptmp_003094;ReciprocalBestHits	pgaptmp_001859;ReciprocalBestHits	pgaptmp_003600;ReciprocalBestHits	pgaptmp_006432;ReciprocalBestHits	pgaptmp_003712;ReciprocalBestHits	pgaptmp_004367;ReciprocalBestHits	pgaptmp_004044;ReciprocalBestHits	pgaptmp_001495;ReciprocalBestHits	pgaptmp_003925;ReciprocalBestHits	pgaptmp_003727;ReciprocalBestHits	pgaptmp_000706;ReciprocalBestHits	pgaptmp_003984;ReciprocalBestHits	pgaptmp_003449;ReciprocalBestHits	pgaptmp_003536;ReciprocalBestHits	pgaptmp_000568;ReciprocalBestHits	pgaptmp_005836;ReciprocalBestHits	pgaptmp_003272;ReciprocalBestHits	pgaptmp_005778;ReciprocalBestHits	pgaptmp_001830;ReciprocalBestHits	pgaptmp_000702;ReciprocalBestHits	pgaptmp_004334;ReciprocalBestHits	pgaptmp_001769;ReciprocalBestHits	pgaptmp_000624;ReciprocalBestHits	pgaptmp_000784;ReciprocalBestHits	pgaptmp_006158;ReciprocalBestHits	pgaptmp_003019;BestHits
gnl|extdb|pgaptmp_000436	pgaptmp_004200;ReciprocalBestHits	pgaptmp_000533;BestHits	pgaptmp_003707;ReciprocalBestHits	pgaptmp_000363;BestHits	pgaptmp_002573;ReciprocalBestHits	pgaptmp_000496;ReciprocalBestHits	pgaptmp_003095;ReciprocalBestHits	pgaptmp_001858;ReciprocalBestHits	pgaptmp_003599;ReciprocalBestHits	pgaptmp_006431;ReciprocalBestHits	pgaptmp_003711;ReciprocalBestHits	pgaptmp_004368;ReciprocalBestHits	pgaptmp_004045;ReciprocalBestHits	pgaptmp_001494;ReciprocalBestHits	pgaptmp_003924;ReciprocalBestHits	pgaptmp_003728;ReciprocalBestHits	pgaptmp_000707;ReciprocalBestHits	pgaptmp_003983;ReciprocalBestHits	pgaptmp_003450;ReciprocalBestHits	pgaptmp_003537;ReciprocalBestHits	pgaptmp_000569;ReciprocalBestHits	pgaptmp_005835;ReciprocalBestHits	pgaptmp_006129;BestHits	pgaptmp_005779;ReciprocalBestHits	pgaptmp_001831;ReciprocalBestHits	pgaptmp_000703;ReciprocalBestHits	pgaptmp_004335;ReciprocalBestHits	pgaptmp_001768;ReciprocalBestHits	pgaptmp_000623;ReciprocalBestHits	pgaptmp_000783;ReciprocalBestHits	pgaptmp_006159;ReciprocalBestHits	pgaptmp_002629;BestHits
gnl|extdb|pgaptmp_000437	pgaptmp_004201;ReciprocalBestHits	pgaptmp_004317;BestHits	pgaptmp_003708;ReciprocalBestHits	pgaptmp_002907;BestHits	pgaptmp_002574;ReciprocalBestHits	pgaptmp_000495;ReciprocalBestHits	pgaptmp_003096;ReciprocalBestHits	pgaptmp_001857;ReciprocalBestHits	pgaptmp_003598;ReciprocalBestHits	pgaptmp_006430;ReciprocalBestHits	pgaptmp_003710;ReciprocalBestHits	pgaptmp_004369;ReciprocalBestHits	pgaptmp_004046;ReciprocalBestHits	pgaptmp_001493;ReciprocalBestHits	pgaptmp_003923;ReciprocalBestHits	pgaptmp_003729;ReciprocalBestHits	pgaptmp_000708;ReciprocalBestHits	pgaptmp_003982;ReciprocalBestHits	pgaptmp_003451;ReciprocalBestHits	pgaptmp_003538;ReciprocalBestHits	pgaptmp_000570;ReciprocalBestHits	pgaptmp_005834;ReciprocalBestHits	pgaptmp_005334;BestHits	pgaptmp_005780;ReciprocalBestHits	pgaptmp_001832;ReciprocalBestHits	pgaptmp_000704;ReciprocalBestHits	pgaptmp_004336;ReciprocalBestHits	pgaptmp_001767;ReciprocalBestHits	pgaptmp_000622;ReciprocalBestHits	pgaptmp_000782;ReciprocalBestHits	pgaptmp_006160;ReciprocalBestHits	pgaptmp_002673;BestHits
gnl|extdb|pgaptmp_000438	pgaptmp_004202;ReciprocalBestHits	pgaptmp_002584;BestHits	pgaptmp_003709;ReciprocalBestHits	pgaptmp_002622;BestHits	pgaptmp_002575;ReciprocalBestHits	pgaptmp_000494;ReciprocalBestHits	pgaptmp_003097;ReciprocalBestHits	pgaptmp_001856;ReciprocalBestHits	pgaptmp_003597;ReciprocalBestHits	pgaptmp_006429;ReciprocalBestHits	pgaptmp_003709;ReciprocalBestHits	pgaptmp_004370;ReciprocalBestHits	pgaptmp_004047;ReciprocalBestHits	pgaptmp_001492;ReciprocalBestHits	pgaptmp_003922;ReciprocalBestHits	pgaptmp_003730;ReciprocalBestHits	pgaptmp_000709;ReciprocalBestHits	pgaptmp_003981;ReciprocalBestHits	pgaptmp_003452;ReciprocalBestHits	pgaptmp_003539;ReciprocalBestHits	pgaptmp_000571;ReciprocalBestHits	pgaptmp_005833;ReciprocalBestHits	pgaptmp_004283;BestHits	pgaptmp_004234;ReciprocalBestHits	pgaptmp_001833;ReciprocalBestHits	pgaptmp_000705;ReciprocalBestHits	pgaptmp_004337;ReciprocalBestHits	pgaptmp_001764;ReciprocalBestHits	pgaptmp_000621;ReciprocalBestHits	pgaptmp_006579;ReciprocalBestHits	pgaptmp_006161;ReciprocalBestHits	pgaptmp_001182;BestHits
gnl|extdb|pgaptmp_000439	pgaptmp_004203;ReciprocalBestHits	pgaptmp_004623;BestHits	pgaptmp_000805;BestHits	pgaptmp_000715;BestHits	pgaptmp_002594;BestHits	pgaptmp_002341;BestHits	pgaptmp_003765;BestHits	pgaptmp_005919;BestHits	pgaptmp_003596;ReciprocalBestHits	pgaptmp_004871;BestHits	pgaptmp_000306;BestHits	pgaptmp_004371;ReciprocalBestHits	pgaptmp_004048;ReciprocalBestHits	pgaptmp_005064;BestHits	pgaptmp_005730;ReciprocalBestHits	pgaptmp_003731;ReciprocalBestHits	pgaptmp_005348;BestHits	None;NoHits	pgaptmp_000507;BestHits	pgaptmp_004632;BestHits	pgaptmp_000187;BestHits	pgaptmp_005832;ReciprocalBestHits	pgaptmp_003129;BestHits	pgaptmp_005102;ReciprocalBestHits	pgaptmp_001205;BestHits	pgaptmp_003699;BestHits	pgaptmp_005539;BestHits	pgaptmp_002813;ReciprocalBestHits	pgaptmp_001965;BestHits	pgaptmp_005747;ReciprocalBestHits	pgaptmp_006162;ReciprocalBestHits	pgaptmp_001641;BestHits
gnl|extdb|pgaptmp_000440	pgaptmp_004204;ReciprocalBestHits	None;NoHits	None;NoHits	None;NoHits	None;NoHits	None;NoHits	None;NoHits	None;NoHits	pgaptmp_003595;ReciprocalBestHits	None;NoHits	None;NoHits	pgaptmp_004372;ReciprocalBestHits	pgaptmp_004049;ReciprocalBestHits	None;NoHits	None;NoHits	pgaptmp_003732;ReciprocalBestHits	None;NoHits	None;NoHits	None;NoHits	None;NoHits	None;NoHits	pgaptmp_005831;ReciprocalBestHits	None;NoHits	None;NoHits	None;NoHits	None;NoHits	None;NoHits	None;NoHits	None;NoHits	None;NoHits	pgaptmp_006163;ReciprocalBestHits	None;NoHits
gnl|extdb|pgaptmp_000441	pgaptmp_004205;ReciprocalBestHits	None;NoHits	None;NoHits	None;NoHits	None;NoHits	None;NoHits	None;NoHits	None;NoHits	pgaptmp_003594;ReciprocalBestHits	None;NoHits	None;NoHits	pgaptmp_004373;ReciprocalBestHits	pgaptmp_004050;ReciprocalBestHits	None;NoHits	None;NoHits	pgaptmp_003733;ReciprocalBestHits	None;NoHits	None;NoHits	None;NoHits	None;NoHits	None;NoHits	pgaptmp_005830;ReciprocalBestHits	None;NoHits	None;NoHits	None;NoHits	None;NoHits	None;NoHits	None;NoHits	None;NoHits	None;NoHits	pgaptmp_006164;ReciprocalBestHits	None;NoHits
gnl|extdb|pgaptmp_000442	pgaptmp_004206;ReciprocalBestHits	None;NoHits	None;NoHits	None;NoHits	None;NoHits	None;NoHits	None;NoHits	None;NoHits	pgaptmp_003593;ReciprocalBestHits	None;NoHits	None;NoHits	pgaptmp_004374;ReciprocalBestHits	pgaptmp_004051;ReciprocalBestHits	None;NoHits	None;NoHits	pgaptmp_003734;ReciprocalBestHits	None;NoHits	None;NoHits	None;NoHits	None;NoHits	None;NoHits	pgaptmp_005829;ReciprocalBestHits	None;NoHits	None;NoHits	None;NoHits	None;NoHits	None;NoHits	None;NoHits	None;NoHits	None;NoHits	pgaptmp_006165;ReciprocalBestHits	None;NoHits
gnl|extdb|pgaptmp_000443	pgaptmp_004207;ReciprocalBestHits	None;NoHits	pgaptmp_000542;ReciprocalBestHits	None;NoHits	None;NoHits	pgaptmp_002386;ReciprocalBestHits	None;NoHits	pgaptmp_004615;ReciprocalBestHits	pgaptmp_003592;ReciprocalBestHits	pgaptmp_004624;ReciprocalBestHits	pgaptmp_004529;ReciprocalBestHits	pgaptmp_004375;ReciprocalBestHits	pgaptmp_004052;ReciprocalBestHits	pgaptmp_001149;ReciprocalBestHits	pgaptmp_003949;ReciprocalBestHits	pgaptmp_003735;ReciprocalBestHits	pgaptmp_005363;ReciprocalBestHits	pgaptmp_005368;ReciprocalBestHits	pgaptmp_000523;ReciprocalBestHits	None;NoHits	pgaptmp_005252;ReciprocalBestHits	pgaptmp_005828;ReciprocalBestHits	pgaptmp_000198;ReciprocalBestHits	None;NoHits	None;NoHits	None;NoHits	pgaptmp_004231;ReciprocalBestHits	None;NoHits	None;NoHits	None;NoHits	pgaptmp_006166;ReciprocalBestHits	None;NoHits
gnl|extdb|pgaptmp_000444	pgaptmp_004208;ReciprocalBestHits	None;NoHits	None;NoHits	None;NoHits	None;NoHits	None;NoHits	None;NoHits	None;NoHits	pgaptmp_003591;ReciprocalBestHits	None;NoHits	None;NoHits	pgaptmp_004376;ReciprocalBestHits	pgaptmp_004053;ReciprocalBestHits	None;NoHits	None;NoHits	pgaptmp_003736;ReciprocalBestHits	None;NoHits	None;NoHits	None;NoHits	None;NoHits	None;NoHits	pgaptmp_005827;ReciprocalBestHits	None;NoHits	None;NoHits	None;NoHits	None;NoHits	None;NoHits	None;NoHits	None;NoHits	None;NoHits	pgaptmp_006167;ReciprocalBestHits	None;NoHits
gnl|extdb|pgaptmp_000445	pgaptmp_004209;ReciprocalBestHits	pgaptmp_000568;BestHits	pgaptmp_004010;ReciprocalBestHits	pgaptmp_003313;BestHits	pgaptmp_000456;BestHits	pgaptmp_000393;BestHits	pgaptmp_004618;BestHits	pgaptmp_000261;ReciprocalBestHits	pgaptmp_003590;ReciprocalBestHits	pgaptmp_005802;ReciprocalBestHits	pgaptmp_002847;BestHits	pgaptmp_004377;ReciprocalBestHits	pgaptmp_004054;ReciprocalBestHits	pgaptmp_004071;BestHits	pgaptmp_003763;ReciprocalBestHits	pgaptmp_003737;ReciprocalBestHits	pgaptmp_002342;ReciprocalBestHits	pgaptmp_000537;BestHits	pgaptmp_005925;ReciprocalBestHits	pgaptmp_003482;BestHits	pgaptmp_001758;ReciprocalBestHits	pgaptmp_005826;ReciprocalBestHits	pgaptmp_006688;ReciprocalBestHits	pgaptmp_003123;ReciprocalBestHits	pgaptmp_004051;BestHits	pgaptmp_001782;BestHits	pgaptmp_002868;ReciprocalBestHits	pgaptmp_001073;BestHits	pgaptmp_004395;BestHits	pgaptmp_002122;ReciprocalBestHits	pgaptmp_006168;ReciprocalBestHits	pgaptmp_004852;ReciprocalBestHits
gnl|extdb|pgaptmp_000470	pgaptmp_004233;ReciprocalBestHits	None;NoHits	None;NoHits	None;NoHits	pgaptmp_002374;ReciprocalBestHits	pgaptmp_004537;ReciprocalBestHits	pgaptmp_002514;ReciprocalBestHits	None;NoHits	pgaptmp_003566;ReciprocalBestHits	pgaptmp_003139;ReciprocalBestHits	pgaptmp_000553;ReciprocalBestHits	pgaptmp_004401;ReciprocalBestHits	pgaptmp_004078;ReciprocalBestHits	None;NoHits	pgaptmp_003092;ReciprocalBestHits	pgaptmp_003761;ReciprocalBestHits	pgaptmp_003201;ReciprocalBestHits	pgaptmp_004060;ReciprocalBestHits	pgaptmp_002067;ReciprocalBestHits	None;NoHits	pgaptmp_005325;ReciprocalBestHits	pgaptmp_005802;ReciprocalBestHits	None;NoHits	pgaptmp_002916;ReciprocalBestHits	pgaptmp_001866;ReciprocalBestHits	pgaptmp_002623;ReciprocalBestHits	pgaptmp_003713;ReciprocalBestHits	pgaptmp_003876;ReciprocalBestHits	None;NoHits	pgaptmp_002340;ReciprocalBestHits	pgaptmp_005067;ReciprocalBestHits	None;NoHits
gnl|extdb|pgaptmp_000471	pgaptmp_004234;ReciprocalBestHits	None;NoHits	None;NoHits	None;NoHits	pgaptmp_002563;ReciprocalBestHits	pgaptmp_004538;ReciprocalBestHits	pgaptmp_002514;BestHits	pgaptmp_002561;ReciprocalBestHits	pgaptmp_003565;ReciprocalBestHits	pgaptmp_003138;ReciprocalBestHits	pgaptmp_000552;ReciprocalBestHits	pgaptmp_004402;ReciprocalBestHits	pgaptmp_004079;ReciprocalBestHits	None;NoHits	pgaptmp_003091;ReciprocalBestHits	pgaptmp_003762;ReciprocalBestHits	pgaptmp_003202;ReciprocalBestHits	pgaptmp_004061;ReciprocalBestHits	pgaptmp_002066;ReciprocalBestHits	None;NoHits	pgaptmp_005326;ReciprocalBestHits	pgaptmp_005801;ReciprocalBestHits	None;NoHits	pgaptmp_002915;ReciprocalBestHits	pgaptmp_001865;ReciprocalBestHits	pgaptmp_002621;ReciprocalBestHits	pgaptmp_003712;ReciprocalBestHits	pgaptmp_003875;ReciprocalBestHits	None;NoHits	pgaptmp_002341;ReciprocalBestHits	pgaptmp_005068;ReciprocalBestHits	None;NoHits
gnl|extdb|pgaptmp_000472	pgaptmp_004235;ReciprocalBestHits	None;NoHits	None;NoHits	None;NoHits	pgaptmp_002564;ReciprocalBestHits	pgaptmp_004539;ReciprocalBestHits	pgaptmp_002456;ReciprocalBestHits	None;NoHits	pgaptmp_003564;ReciprocalBestHits	pgaptmp_003137;ReciprocalBestHits	pgaptmp_000551;ReciprocalBestHits	pgaptmp_004403;ReciprocalBestHits	pgaptmp_004080;ReciprocalBestHits	None;NoHits	pgaptmp_003090;ReciprocalBestHits	pgaptmp_003763;ReciprocalBestHits	pgaptmp_003203;ReciprocalBestHits	pgaptmp_004062;ReciprocalBestHits	pgaptmp_002065;ReciprocalBestHits	None;NoHits	pgaptmp_005327;ReciprocalBestHits	pgaptmp_005800;ReciprocalBestHits	None;NoHits	pgaptmp_002914;ReciprocalBestHits	pgaptmp_001864;ReciprocalBestHits	pgaptmp_002620;ReciprocalBestHits	pgaptmp_003711;ReciprocalBestHits	pgaptmp_003874;ReciprocalBestHits	None;NoHits	pgaptmp_002342;ReciprocalBestHits	pgaptmp_005069;ReciprocalBestHits	None;NoHits
gnl|extdb|pgaptmp_000473	pgaptmp_004236;ReciprocalBestHits	pgaptmp_001157;ReciprocalBestHits	pgaptmp_002843;ReciprocalBestHits	pgaptmp_003246;ReciprocalBestHits	pgaptmp_002706;ReciprocalBestHits	pgaptmp_001611;ReciprocalBestHits	pgaptmp_003835;ReciprocalBestHits	pgaptmp_001960;ReciprocalBestHits	pgaptmp_003563;ReciprocalBestHits	pgaptmp_002033;ReciprocalBestHits	pgaptmp_002375;ReciprocalBestHits	pgaptmp_004404;ReciprocalBestHits	pgaptmp_004081;ReciprocalBestHits	pgaptmp_005221;ReciprocalBestHits	pgaptmp_003254;ReciprocalBestHits	pgaptmp_003764;ReciprocalBestHits	pgaptmp_004191;ReciprocalBestHits	pgaptmp_004086;ReciprocalBestHits	pgaptmp_002250;ReciprocalBestHits	pgaptmp_003616;ReciprocalBestHits	pgaptmp_001421;ReciprocalBestHits	pgaptmp_005799;ReciprocalBestHits	pgaptmp_000242;ReciprocalBestHits	pgaptmp_000127;ReciprocalBestHits	pgaptmp_000411;ReciprocalBestHits	pgaptmp_002374;ReciprocalBestHits	pgaptmp_005447;ReciprocalBestHits	pgaptmp_002960;ReciprocalBestHits	pgaptmp_002665;ReciprocalBestHits	pgaptmp_005419;ReciprocalBestHits	pgaptmp_005070;ReciprocalBestHits	pgaptmp_004471;ReciprocalBestHits
gnl|extdb|pgaptmp_000474	pgaptmp_004237;ReciprocalBestHits	pgaptmp_001156;ReciprocalBestHits	pgaptmp_002842;ReciprocalBestHits	pgaptmp_003247;ReciprocalBestHits	pgaptmp_002456;ReciprocalBestHits	pgaptmp_002083;ReciprocalBestHits	pgaptmp_003834;ReciprocalBestHits	pgaptmp_001961;ReciprocalBestHits	pgaptmp_003562;ReciprocalBestHits	pgaptmp_002032;ReciprocalBestHits	pgaptmp_002374;ReciprocalBestHits	pgaptmp_004405;ReciprocalBestHits	pgaptmp_004082;ReciprocalBestHits	pgaptmp_005222;ReciprocalBestHits	pgaptmp_003255;ReciprocalBestHits	pgaptmp_003765;ReciprocalBestHits	pgaptmp_004192;ReciprocalBestHits	pgaptmp_001515;ReciprocalBestHits	pgaptmp_002249;ReciprocalBestHits	pgaptmp_003615;ReciprocalBestHits	pgaptmp_001422;ReciprocalBestHits	pgaptmp_005798;ReciprocalBestHits	pgaptmp_000243;ReciprocalBestHits	pgaptmp_000128;ReciprocalBestHits	pgaptmp_002520;ReciprocalBestHits	pgaptmp_003251;ReciprocalBestHits	pgaptmp_005448;ReciprocalBestHits	pgaptmp_002959;ReciprocalBestHits	pgaptmp_001670;ReciprocalBestHits	pgaptmp_005418;ReciprocalBestHits	pgaptmp_005071;ReciprocalBestHits	pgaptmp_004470;ReciprocalBestHits
gnl|extdb|pgaptmp_000475	pgaptmp_004238;ReciprocalBestHits	pgaptmp_003323;ReciprocalBestHits	pgaptmp_002841;ReciprocalBestHits	pgaptmp_002805;ReciprocalBestHits	pgaptmp_000930;ReciprocalBestHits	pgaptmp_002085;ReciprocalBestHits	pgaptmp_003833;ReciprocalBestHits	pgaptmp_001962;ReciprocalBestHits	pgaptmp_003561;ReciprocalBestHits	pgaptmp_002031;ReciprocalBestHits	pgaptmp_002373;ReciprocalBestHits	pgaptmp_004406;ReciprocalBestHits	pgaptmp_004083;ReciprocalBestHits	pgaptmp_005223;ReciprocalBestHits	pgaptmp_003256;ReciprocalBestHits	pgaptmp_003766;ReciprocalBestHits	pgaptmp_004193;ReciprocalBestHits	pgaptmp_001516;ReciprocalBestHits	pgaptmp_002248;ReciprocalBestHits	pgaptmp_003614;ReciprocalBestHits	pgaptmp_001423;ReciprocalBestHits	pgaptmp_005797;ReciprocalBestHits	pgaptmp_006489;ReciprocalBestHits	pgaptmp_000129;ReciprocalBestHits	pgaptmp_002518;ReciprocalBestHits	pgaptmp_003718;ReciprocalBestHits	pgaptmp_005449;ReciprocalBestHits	pgaptmp_002958;ReciprocalBestHits	pgaptmp_003736;ReciprocalBestHits	pgaptmp_005417;ReciprocalBestHits	pgaptmp_005072;ReciprocalBestHits	pgaptmp_004469;ReciprocalBestHits
gnl|extdb|pgaptmp_000476	pgaptmp_004239;ReciprocalBestHits	pgaptmp_004677;ReciprocalBestHits	pgaptmp_006257;ReciprocalBestHits	pgaptmp_002647;ReciprocalBestHits	pgaptmp_001250;ReciprocalBestHits	pgaptmp_002149;ReciprocalBestHits	pgaptmp_001740;ReciprocalBestHits	pgaptmp_001922;ReciprocalBestHits	pgaptmp_003560;ReciprocalBestHits	pgaptmp_002015;ReciprocalBestHits	pgaptmp_002372;ReciprocalBestHits	pgaptmp_004407;ReciprocalBestHits	pgaptmp_004084;ReciprocalBestHits	pgaptmp_001647;ReciprocalBestHits	pgaptmp_003258;ReciprocalBestHits	pgaptmp_003767;ReciprocalBestHits	pgaptmp_003338;ReciprocalBestHits	pgaptmp_003061;ReciprocalBestHits	pgaptmp_005832;ReciprocalBestHits	pgaptmp_000244;ReciprocalBestHits	pgaptmp_002273;ReciprocalBestHits	pgaptmp_005796;ReciprocalBestHits	pgaptmp_005932;ReciprocalBestHits	pgaptmp_001358;ReciprocalBestHits	pgaptmp_002878;ReciprocalBestHits	pgaptmp_004173;ReciprocalBestHits	pgaptmp_005450;ReciprocalBestHits	pgaptmp_003367;ReciprocalBestHits	pgaptmp_001497;ReciprocalBestHits	pgaptmp_004451;ReciprocalBestHits	pgaptmp_005073;ReciprocalBestHits	None;NoHits
gnl|extdb|pgaptmp_000477	pgaptmp_004240;ReciprocalBestHits	pgaptmp_000339;BestHits	pgaptmp_005986;BestHits	None;NoHits	pgaptmp_000846;BestHits	pgaptmp_003390;BestHits	pgaptmp_002328;BestHits	pgaptmp_002504;ReciprocalBestHits	pgaptmp_003559;ReciprocalBestHits	pgaptmp_000094;ReciprocalBestHits	pgaptmp_002371;ReciprocalBestHits	pgaptmp_004408;ReciprocalBestHits	pgaptmp_004085;ReciprocalBestHits	pgaptmp_002525;BestHits	pgaptmp_002690;ReciprocalBestHits	pgaptmp_003768;ReciprocalBestHits	pgaptmp_006308;ReciprocalBestHits	pgaptmp_002742;ReciprocalBestHits	pgaptmp_005874;ReciprocalBestHits	pgaptmp_004685;BestHits	pgaptmp_005248;ReciprocalBestHits	pgaptmp_005795;ReciprocalBestHits	pgaptmp_006683;BestHits	pgaptmp_000567;BestHits	pgaptmp_001649;BestHits	pgaptmp_000168;BestHits	pgaptmp_005451;ReciprocalBestHits	pgaptmp_003455;BestHits	pgaptmp_002606;BestHits	pgaptmp_004967;BestHits	pgaptmp_005074;ReciprocalBestHits	None;NoHits
gnl|extdb|pgaptmp_000478	pgaptmp_004241;ReciprocalBestHits	pgaptmp_002408;ReciprocalBestHits	pgaptmp_002561;BestHits	pgaptmp_002748;BestHits	pgaptmp_001582;BestHits	pgaptmp_004637;BestHits	pgaptmp_001995;BestHits	pgaptmp_002849;BestHits	pgaptmp_003558;ReciprocalBestHits	pgaptmp_004793;BestHits	pgaptmp_000800;BestHits	pgaptmp_004409;ReciprocalBestHits	pgaptmp_004086;ReciprocalBestHits	pgaptmp_003097;ReciprocalBestHits	pgaptmp_003965;ReciprocalBestHits	pgaptmp_003769;ReciprocalBestHits	pgaptmp_001901;ReciprocalBestHits	pgaptmp_002516;BestHits	pgaptmp_001730;ReciprocalBestHits	pgaptmp_004270;BestHits	pgaptmp_000101;BestHits	pgaptmp_005794;ReciprocalBestHits	pgaptmp_002132;BestHits	pgaptmp_001420;BestHits	pgaptmp_003796;BestHits	pgaptmp_002893;ReciprocalBestHits	pgaptmp_002308;BestHits	pgaptmp_004520;BestHits	pgaptmp_001524;ReciprocalBestHits	pgaptmp_003945;BestHits	pgaptmp_005075;ReciprocalBestHits	pgaptmp_000970;BestHits
gnl|extdb|pgaptmp_000479	pgaptmp_004242;ReciprocalBestHits	pgaptmp_001359;ReciprocalBestHits	pgaptmp_006261;ReciprocalBestHits	pgaptmp_000429;ReciprocalBestHits	pgaptmp_000852;ReciprocalBestHits	pgaptmp_002609;ReciprocalBestHits	pgaptmp_004124;ReciprocalBestHits	pgaptmp_000296;ReciprocalBestHits	pgaptmp_003557;ReciprocalBestHits	pgaptmp_001543;ReciprocalBestHits	pgaptmp_004002;ReciprocalBestHits	pgaptmp_004410;ReciprocalBestHits	pgaptmp_004087;ReciprocalBestHits	pgaptmp_005884;ReciprocalBestHits	pgaptmp_003507;ReciprocalBestHits	pgaptmp_003770;ReciprocalBestHits	pgaptmp_005723;ReciprocalBestHits	pgaptmp_000942;ReciprocalBestHits	pgaptmp_000926;ReciprocalBestHits	pgaptmp_000248;ReciprocalBestHits	pgaptmp_004440;ReciprocalBestHits	pgaptmp_005793;ReciprocalBestHits	pgaptmp_002276;ReciprocalBestHits	pgaptmp_005013;ReciprocalBestHits	pgaptmp_002078;ReciprocalBestHits	pgaptmp_003349;ReciprocalBestHits	pgaptmp_004154;ReciprocalBestHits	pgaptmp_002675;ReciprocalBestHits	pgaptmp_001309;ReciprocalBestHits	pgaptmp_005843;ReciprocalBestHits	pgaptmp_005076;ReciprocalBestHits	pgaptmp_004949;ReciprocalBestHits
gnl|extdb|pgaptmp_000480	pgaptmp_004243;ReciprocalBestHits	pgaptmp_002465;ReciprocalBestHits	pgaptmp_002493;ReciprocalBestHits	pgaptmp_001880;ReciprocalBestHits	pgaptmp_002411;ReciprocalBestHits	pgaptmp_002481;ReciprocalBestHits	pgaptmp_003874;ReciprocalBestHits	pgaptmp_000721;ReciprocalBestHits	pgaptmp_003556;ReciprocalBestHits	pgaptmp_003345;ReciprocalBestHits	pgaptmp_001161;ReciprocalBestHits	pgaptmp_004411;ReciprocalBestHits	pgaptmp_004088;ReciprocalBestHits	pgaptmp_002973;ReciprocalBestHits	pgaptmp_005770;ReciprocalBestHits	pgaptmp_003771;ReciprocalBestHits	pgaptmp_006268;ReciprocalBestHits	pgaptmp_005192;ReciprocalBestHits	pgaptmp_005914;ReciprocalBestHits	pgaptmp_003641;ReciprocalBestHits	pgaptmp_003009;ReciprocalBestHits	pgaptmp_005792;ReciprocalBestHits	pgaptmp_002061;ReciprocalBestHits	pgaptmp_003293;ReciprocalBestHits	pgaptmp_005240;ReciprocalBestHits	pgaptmp_001903;ReciprocalBestHits	pgaptmp_004946;ReciprocalBestHits	pgaptmp_002459;ReciprocalBestHits	pgaptmp_002286;ReciprocalBestHits	pgaptmp_001949;ReciprocalBestHits	pgaptmp_005077;ReciprocalBestHits	pgaptmp_003768;ReciprocalBestHits
gnl|extdb|pgaptmp_000482	pgaptmp_004245;ReciprocalBestHits	None;NoHits	pgaptmp_003536;ReciprocalBestHits	None;NoHits	None;NoHits	None;NoHits	None;NoHits	None;NoHits	pgaptmp_003554;ReciprocalBestHits	pgaptmp_005959;ReciprocalBestHits	pgaptmp_001159;ReciprocalBestHits	pgaptmp_004413;ReciprocalBestHits	pgaptmp_004090;ReciprocalBestHits	pgaptmp_003069;ReciprocalBestHits	None;NoHits	pgaptmp_003773;ReciprocalBestHits	pgaptmp_001972;ReciprocalBestHits	None;NoHits	pgaptmp_001655;ReciprocalBestHits	pgaptmp_004651;ReciprocalBestHits	pgaptmp_000140;ReciprocalBestHits	pgaptmp_005790;ReciprocalBestHits	None;NoHits	None;NoHits	None;NoHits	None;NoHits	pgaptmp_004948;ReciprocalBestHits	None;NoHits	None;NoHits	None;NoHits	pgaptmp_005079;ReciprocalBestHits	None;NoHits
gnl|extdb|pgaptmp_000483	pgaptmp_004246;ReciprocalBestHits	pgaptmp_005049;ReciprocalBestHits	pgaptmp_005644;ReciprocalBestHits	pgaptmp_002935;ReciprocalBestHits	pgaptmp_003688;BestHits	pgaptmp_001843;ReciprocalBestHits	pgaptmp_001800;BestHits	pgaptmp_003123;BestHits	pgaptmp_003553;ReciprocalBestHits	pgaptmp_006435;ReciprocalBestHits	pgaptmp_001154;ReciprocalBestHits	pgaptmp_004414;ReciprocalBestHits	pgaptmp_004091;ReciprocalBestHits	pgaptmp_001376;ReciprocalBestHits	pgaptmp_001071;ReciprocalBestHits	pgaptmp_003774;ReciprocalBestHits	pgaptmp_002817;ReciprocalBestHits	pgaptmp_004148;ReciprocalBestHits	pgaptmp_004360;ReciprocalBestHits	pgaptmp_000196;ReciprocalBestHits	pgaptmp_000565;ReciprocalBestHits	pgaptmp_005786;ReciprocalBestHits	pgaptmp_006415;ReciprocalBestHits	pgaptmp_001878;ReciprocalBestHits	pgaptmp_004960;ReciprocalBestHits	pgaptmp_000406;ReciprocalBestHits	pgaptmp_004952;ReciprocalBestHits	pgaptmp_000706;ReciprocalBestHits	pgaptmp_001584;ReciprocalBestHits	pgaptmp_003395;ReciprocalBestHits	pgaptmp_005080;ReciprocalBestHits	None;NoHits
gnl|extdb|pgaptmp_000484	pgaptmp_004247;ReciprocalBestHits	None;NoHits	None;NoHits	None;NoHits	None;NoHits	None;NoHits	pgaptmp_003333;ReciprocalBestHits	None;NoHits	pgaptmp_005426;ReciprocalBestHits	pgaptmp_003797;BestHits	pgaptmp_001153;ReciprocalBestHits	pgaptmp_005867;ReciprocalBestHits	pgaptmp_005626;ReciprocalBestHits	pgaptmp_003091;ReciprocalBestHits	None;NoHits	pgaptmp_005658;ReciprocalBestHits	pgaptmp_003289;ReciprocalBestHits	None;NoHits	pgaptmp_000984;ReciprocalBestHits	None;NoHits	pgaptmp_004998;BestHits	pgaptmp_005785;ReciprocalBestHits	None;NoHits	None;NoHits	None;NoHits	None;NoHits	pgaptmp_004953;ReciprocalBestHits	None;NoHits	None;NoHits	None;NoHits	pgaptmp_005081;ReciprocalBestHits	pgaptmp_000976;ReciprocalBestHits
gnl|extdb|pgaptmp_000485	pgaptmp_004248;ReciprocalBestHits	pgaptmp_003356;ReciprocalBestHits	pgaptmp_004962;ReciprocalBestHits	pgaptmp_000595;ReciprocalBestHits	pgaptmp_003389;ReciprocalBestHits	pgaptmp_004200;ReciprocalBestHits	pgaptmp_002035;ReciprocalBestHits	pgaptmp_003955;ReciprocalBestHits	pgaptmp_005425;ReciprocalBestHits	pgaptmp_005111;ReciprocalBestHits	pgaptmp_004326;ReciprocalBestHits	pgaptmp_005868;ReciprocalBestHits	pgaptmp_005625;ReciprocalBestHits	pgaptmp_000134;ReciprocalBestHits	pgaptmp_000268;ReciprocalBestHits	pgaptmp_005657;ReciprocalBestHits	pgaptmp_001426;ReciprocalBestHits	pgaptmp_004309;ReciprocalBestHits	pgaptmp_000691;ReciprocalBestHits	pgaptmp_004119;ReciprocalBestHits	pgaptmp_003948;ReciprocalBestHits	pgaptmp_005784;ReciprocalBestHits	pgaptmp_000927;ReciprocalBestHits	pgaptmp_001083;ReciprocalBestHits	pgaptmp_003293;ReciprocalBestHits	pgaptmp_002221;ReciprocalBestHits	pgaptmp_000421;ReciprocalBestHits	pgaptmp_002722;ReciprocalBestHits	pgaptmp_003867;ReciprocalBestHits	pgaptmp_004171;ReciprocalBestHits	pgaptmp_005082;ReciprocalBestHits	pgaptmp_004303;ReciprocalBestHits
gnl|extdb|pgaptmp_000486	pgaptmp_004249;ReciprocalBestHits	pgaptmp_000585;ReciprocalBestHits	pgaptmp_006404;ReciprocalBestHits	pgaptmp_002708;ReciprocalBestHits	pgaptmp_000659;ReciprocalBestHits	pgaptmp_001227;ReciprocalBestHits	pgaptmp_002765;ReciprocalBestHits	pgaptmp_002793;ReciprocalBestHits	pgaptmp_005424;ReciprocalBestHits	pgaptmp_003193;ReciprocalBestHits	pgaptmp_004325;ReciprocalBestHits	pgaptmp_005869;ReciprocalBestHits	pgaptmp_005624;ReciprocalBestHits	pgaptmp_002968;ReciprocalBestHits	pgaptmp_004939;ReciprocalBestHits	pgaptmp_005656;ReciprocalBestHits	pgaptmp_006846;ReciprocalBestHits	pgaptmp_000862;ReciprocalBestHits	pgaptmp_004873;ReciprocalBestHits	pgaptmp_001369;ReciprocalBestHits	pgaptmp_000754;ReciprocalBestHits	pgaptmp_005783;ReciprocalBestHits	pgaptmp_005589;ReciprocalBestHits	pgaptmp_003534;ReciprocalBestHits	pgaptmp_003731;ReciprocalBestHits	pgaptmp_003587;ReciprocalBestHits	pgaptmp_000422;ReciprocalBestHits	pgaptmp_000956;ReciprocalBestHits	pgaptmp_000443;ReciprocalBestHits	pgaptmp_001703;ReciprocalBestHits	pgaptmp_005083;ReciprocalBestHits	pgaptmp_004799;ReciprocalBestHits
gnl|extdb|pgaptmp_000487	pgaptmp_002032;BestHits	None;NoHits	None;NoHits	None;NoHits	None;NoHits	None;NoHits	None;NoHits	None;NoHits	pgaptmp_005141;BestHits	None;NoHits	None;NoHits	pgaptmp_005442;BestHits	pgaptmp_005381;BestHits	None;NoHits	None;NoHits	pgaptmp_005413;BestHits	pgaptmp_006066;ReciprocalBestHits	None;NoHits	None;NoHits	None;NoHits	None;NoHits	pgaptmp_004665;ReciprocalBestHits	None;NoHits	None;NoHits	None;NoHits	pgaptmp_000867;ReciprocalBestHits	pgaptmp_004376;BestHits	None;NoHits	None;NoHits	None;NoHits	pgaptmp_000318;BestHits	pgaptmp_002072;ReciprocalBestHits
gnl|extdb|pgaptmp_000488	None;NoHits	None;NoHits	None;NoHits	None;NoHits	None;NoHits	None;NoHits	None;NoHits	pgaptmp_003816;ReciprocalBestHits	None;NoHits	None;NoHits	pgaptmp_001992;ReciprocalBestHits	None;NoHits	None;NoHits	None;NoHits	None;NoHits	None;NoHits	pgaptmp_006065;ReciprocalBestHits	None;NoHits	None;NoHits	None;NoHits	None;NoHits	None;NoHits	None;NoHits	pgaptmp_002042;ReciprocalBestHits	pgaptmp_000675;ReciprocalBestHits	None;NoHits	None;NoHits	None;NoHits	None;NoHits	None;NoHits	None;NoHits	pgaptmp_002073;ReciprocalBestHits
gnl|extdb|pgaptmp_000489	None;NoHits	None;NoHits	None;NoHits	None;NoHits	None;NoHits	None;NoHits	None;NoHits	None;NoHits	None;NoHits	None;NoHits	None;NoHits	None;NoHits	None;NoHits	None;NoHits	None;NoHits	None;NoHits	None;NoHits	None;NoHits	None;NoHits	None;NoHits	None;NoHits	None;NoHits	None;NoHits	None;NoHits	None;NoHits	None;NoHits	None;NoHits	None;NoHits	None;NoHits	None;NoHits	None;NoHits	None;NoHits
gnl|extdb|pgaptmp_000490	None;NoHits	None;NoHits	None;NoHits	None;NoHits	None;NoHits	None;NoHits	None;NoHits	None;NoHits	None;NoHits	None;NoHits	None;NoHits	None;NoHits	None;NoHits	None;NoHits	None;NoHits	None;NoHits	None;NoHits	None;NoHits	None;NoHits	None;NoHits	None;NoHits	None;NoHits	None;NoHits	None;NoHits	None;NoHits	None;NoHits	None;NoHits	None;NoHits	None;NoHits	None;NoHits	None;NoHits	None;NoHits
gnl|extdb|pgaptmp_000491	pgaptmp_004250;ReciprocalBestHits	pgaptmp_005989;ReciprocalBestHits	pgaptmp_005813;ReciprocalBestHits	pgaptmp_002170;ReciprocalBestHits	pgaptmp_002447;ReciprocalBestHits	pgaptmp_004297;ReciprocalBestHits	pgaptmp_001522;ReciprocalBestHits	pgaptmp_002748;ReciprocalBestHits	pgaptmp_005423;ReciprocalBestHits	pgaptmp_000485;ReciprocalBestHits	pgaptmp_004739;ReciprocalBestHits	pgaptmp_005870;ReciprocalBestHits	pgaptmp_005623;ReciprocalBestHits	None;NoHits	pgaptmp_003467;ReciprocalBestHits	pgaptmp_005655;ReciprocalBestHits	pgaptmp_003797;ReciprocalBestHits	pgaptmp_004461;ReciprocalBestHits	pgaptmp_006111;ReciprocalBestHits	pgaptmp_003102;ReciprocalBestHits	pgaptmp_000538;ReciprocalBestHits	pgaptmp_005779;ReciprocalBestHits	pgaptmp_003728;ReciprocalBestHits	pgaptmp_004511;ReciprocalBestHits	pgaptmp_002626;ReciprocalBestHits	pgaptmp_001958;ReciprocalBestHits	pgaptmp_002077;ReciprocalBestHits	pgaptmp_001473;ReciprocalBestHits	pgaptmp_003694;ReciprocalBestHits	pgaptmp_006300;ReciprocalBestHits	pgaptmp_005084;ReciprocalBestHits	pgaptmp_001181;ReciprocalBestHits
gnl|extdb|pgaptmp_000492	pgaptmp_004251;ReciprocalBestHits	pgaptmp_005206;ReciprocalBestHits	pgaptmp_006372;ReciprocalBestHits	pgaptmp_004225;ReciprocalBestHits	pgaptmp_000963;ReciprocalBestHits	pgaptmp_003883;ReciprocalBestHits	pgaptmp_001002;ReciprocalBestHits	pgaptmp_000385;ReciprocalBestHits	pgaptmp_005422;ReciprocalBestHits	pgaptmp_005663;ReciprocalBestHits	pgaptmp_004666;ReciprocalBestHits	pgaptmp_005871;ReciprocalBestHits	pgaptmp_005622;ReciprocalBestHits	pgaptmp_003875;ReciprocalBestHits	pgaptmp_003991;ReciprocalBestHits	pgaptmp_005654;ReciprocalBestHits	pgaptmp_001205;ReciprocalBestHits	pgaptmp_000680;ReciprocalBestHits	pgaptmp_005282;ReciprocalBestHits	pgaptmp_002947;ReciprocalBestHits	pgaptmp_002156;ReciprocalBestHits	pgaptmp_005778;ReciprocalBestHits	pgaptmp_006863;ReciprocalBestHits	pgaptmp_003823;ReciprocalBestHits	pgaptmp_004537;ReciprocalBestHits	pgaptmp_003501;ReciprocalBestHits	pgaptmp_005275;ReciprocalBestHits	pgaptmp_002466;ReciprocalBestHits	pgaptmp_002329;ReciprocalBestHits	pgaptmp_001166;ReciprocalBestHits	pgaptmp_005085;ReciprocalBestHits	pgaptmp_002217;ReciprocalBestHits
gnl|extdb|pgaptmp_000493	pgaptmp_004252;ReciprocalBestHits	pgaptmp_004259;ReciprocalBestHits	pgaptmp_006392;ReciprocalBestHits	pgaptmp_004226;ReciprocalBestHits	pgaptmp_000964;ReciprocalBestHits	pgaptmp_003884;ReciprocalBestHits	pgaptmp_003393;ReciprocalBestHits	pgaptmp_000386;ReciprocalBestHits	pgaptmp_005421;ReciprocalBestHits	pgaptmp_005298;ReciprocalBestHits	pgaptmp_004667;ReciprocalBestHits	pgaptmp_005872;ReciprocalBestHits	pgaptmp_005621;ReciprocalBestHits	pgaptmp_003096;ReciprocalBestHits	pgaptmp_003990;ReciprocalBestHits	pgaptmp_005653;ReciprocalBestHits	pgaptmp_001207;ReciprocalBestHits	pgaptmp_000681;ReciprocalBestHits	pgaptmp_005280;ReciprocalBestHits	pgaptmp_002948;ReciprocalBestHits	pgaptmp_003563;ReciprocalBestHits	pgaptmp_005777;ReciprocalBestHits	pgaptmp_006859;ReciprocalBestHits	pgaptmp_005243;ReciprocalBestHits	pgaptmp_004536;ReciprocalBestHits	pgaptmp_001216;ReciprocalBestHits	pgaptmp_005276;ReciprocalBestHits	pgaptmp_000936;ReciprocalBestHits	pgaptmp_001400;ReciprocalBestHits	pgaptmp_005601;ReciprocalBestHits	pgaptmp_005086;ReciprocalBestHits	pgaptmp_002430;ReciprocalBestHits
gnl|extdb|pgaptmp_000494	pgaptmp_004253;ReciprocalBestHits	None;NoHits	pgaptmp_001922;ReciprocalBestHits	None;NoHits	pgaptmp_003565;BestHits	pgaptmp_001844;BestHits	pgaptmp_000991;BestHits	pgaptmp_000624;ReciprocalBestHits	pgaptmp_005420;ReciprocalBestHits	pgaptmp_001632;ReciprocalBestHits	pgaptmp_002628;ReciprocalBestHits	pgaptmp_005873;ReciprocalBestHits	pgaptmp_005620;ReciprocalBestHits	pgaptmp_002397;BestHits	pgaptmp_005873;ReciprocalBestHits	pgaptmp_005652;ReciprocalBestHits	pgaptmp_004636;ReciprocalBestHits	pgaptmp_004151;BestHits	pgaptmp_002746;ReciprocalBestHits	pgaptmp_000558;ReciprocalBestHits	pgaptmp_004184;ReciprocalBestHits	pgaptmp_005776;ReciprocalBestHits	None;NoHits	pgaptmp_002563;ReciprocalBestHits	pgaptmp_000224;BestHits	pgaptmp_004527;BestHits	pgaptmp_002187;ReciprocalBestHits	pgaptmp_001926;ReciprocalBestHits	pgaptmp_002154;BestHits	pgaptmp_002693;ReciprocalBestHits	pgaptmp_005087;ReciprocalBestHits	pgaptmp_000806;ReciprocalBestHits
gnl|extdb|pgaptmp_000495	pgaptmp_004254;ReciprocalBestHits	pgaptmp_004975;ReciprocalBestHits	pgaptmp_002733;BestHits	pgaptmp_000743;ReciprocalBestHits	pgaptmp_003319;BestHits	pgaptmp_000017;ReciprocalBestHits	pgaptmp_004715;BestHits	pgaptmp_000422;BestHits	pgaptmp_005419;ReciprocalBestHits	None;NoHits	pgaptmp_004341;ReciprocalBestHits	pgaptmp_005874;ReciprocalBestHits	pgaptmp_005619;ReciprocalBestHits	pgaptmp_002286;BestHits	pgaptmp_003321;BestHits	pgaptmp_005651;ReciprocalBestHits	pgaptmp_004257;ReciprocalBestHits	pgaptmp_004927;ReciprocalBestHits	pgaptmp_004433;ReciprocalBestHits	pgaptmp_002434;BestHits	None;NoHits	pgaptmp_005775;ReciprocalBestHits	pgaptmp_002756;ReciprocalBestHits	pgaptmp_002012;ReciprocalBestHits	pgaptmp_001574;ReciprocalBestHits	pgaptmp_000512;BestHits	pgaptmp_005426;BestHits	pgaptmp_003981;ReciprocalBestHits	pgaptmp_001453;BestHits	pgaptmp_003150;ReciprocalBestHits	pgaptmp_005088;ReciprocalBestHits	pgaptmp_001340;BestHits
gnl|extdb|pgaptmp_000496	pgaptmp_004255;ReciprocalBestHits	None;NoHits	pgaptmp_005263;ReciprocalBestHits	None;NoHits	None;NoHits	None;NoHits	pgaptmp_004652;ReciprocalBestHits	pgaptmp_000881;ReciprocalBestHits	pgaptmp_005418;ReciprocalBestHits	pgaptmp_000935;ReciprocalBestHits	pgaptmp_000211;ReciprocalBestHits	pgaptmp_005875;ReciprocalBestHits	pgaptmp_005618;ReciprocalBestHits	pgaptmp_003345;ReciprocalBestHits	pgaptmp_002471;ReciprocalBestHits	pgaptmp_005650;ReciprocalBestHits	pgaptmp_000851;ReciprocalBestHits	None;NoHits	pgaptmp_003600;ReciprocalBestHits	pgaptmp_003171;ReciprocalBestHits	pgaptmp_003199;ReciprocalBestHits	pgaptmp_005774;ReciprocalBestHits	None;NoHits	pgaptmp_001199;ReciprocalBestHits	None;NoHits	pgaptmp_003891;ReciprocalBestHits	pgaptmp_005403;ReciprocalBestHits	pgaptmp_000246;ReciprocalBestHits	None;NoHits	pgaptmp_004289;ReciprocalBestHits	pgaptmp_005089;ReciprocalBestHits	None;NoHits
gnl|extdb|pgaptmp_000497	pgaptmp_004256;ReciprocalBestHits	pgaptmp_004968;BestHits	pgaptmp_004936;BestHits	pgaptmp_001107;BestHits	pgaptmp_000663;BestHits	pgaptmp_000077;BestHits	pgaptmp_003162;BestHits	pgaptmp_003299;ReciprocalBestHits	pgaptmp_005417;ReciprocalBestHits	pgaptmp_002271;BestHits	pgaptmp_004565;BestHits	pgaptmp_005876;ReciprocalBestHits	pgaptmp_005617;ReciprocalBestHits	pgaptmp_001743;BestHits	pgaptmp_004436;BestHits	pgaptmp_005649;ReciprocalBestHits	pgaptmp_004394;BestHits	pgaptmp_001221;BestHits	pgaptmp_005221;BestHits	pgaptmp_002500;BestHits	pgaptmp_003305;BestHits	pgaptmp_005773;ReciprocalBestHits	pgaptmp_004550;BestHits	pgaptmp_002370;BestHits	pgaptmp_004158;BestHits	pgaptmp_000493;BestHits	pgaptmp_000980;BestHits	pgaptmp_000250;BestHits	pgaptmp_003678;BestHits	pgaptmp_002894;BestHits	pgaptmp_005090;ReciprocalBestHits	pgaptmp_005157;ReciprocalBestHits
gnl|extdb|pgaptmp_000498	pgaptmp_004257;ReciprocalBestHits	pgaptmp_005738;ReciprocalBestHits	pgaptmp_001650;ReciprocalBestHits	pgaptmp_003873;ReciprocalBestHits	pgaptmp_000865;ReciprocalBestHits	pgaptmp_002317;ReciprocalBestHits	pgaptmp_004574;ReciprocalBestHits	pgaptmp_004081;ReciprocalBestHits	pgaptmp_005416;ReciprocalBestHits	pgaptmp_002813;ReciprocalBestHits	pgaptmp_000994;ReciprocalBestHits	pgaptmp_005877;ReciprocalBestHits	pgaptmp_005616;ReciprocalBestHits	pgaptmp_005763;ReciprocalBestHits	pgaptmp_001369;ReciprocalBestHits	pgaptmp_005648;ReciprocalBestHits	pgaptmp_005109;ReciprocalBestHits	pgaptmp_003723;ReciprocalBestHits	pgaptmp_005397;ReciprocalBestHits	pgaptmp_003855;ReciprocalBestHits	pgaptmp_002679;ReciprocalBestHits	pgaptmp_005772;ReciprocalBestHits	pgaptmp_002206;ReciprocalBestHits	pgaptmp_004416;ReciprocalBestHits	pgaptmp_001186;ReciprocalBestHits	pgaptmp_003874;ReciprocalBestHits	pgaptmp_004794;ReciprocalBestHits	pgaptmp_001347;ReciprocalBestHits	pgaptmp_003886;ReciprocalBestHits	pgaptmp_006397;ReciprocalBestHits	pgaptmp_005091;ReciprocalBestHits	pgaptmp_003080;ReciprocalBestHits
gnl|extdb|pgaptmp_000499	pgaptmp_004258;ReciprocalBestHits	pgaptmp_005153;ReciprocalBestHits	pgaptmp_001649;ReciprocalBestHits	pgaptmp_004262;ReciprocalBestHits	pgaptmp_001452;ReciprocalBestHits	pgaptmp_002160;ReciprocalBestHits	pgaptmp_004575;ReciprocalBestHits	pgaptmp_004082;ReciprocalBestHits	pgaptmp_005415;ReciprocalBestHits	pgaptmp_002814;ReciprocalBestHits	pgaptmp_000995;ReciprocalBestHits	pgaptmp_005878;ReciprocalBestHits	pgaptmp_005615;ReciprocalBestHits	pgaptmp_005762;ReciprocalBestHits	pgaptmp_001370;ReciprocalBestHits	pgaptmp_005647;ReciprocalBestHits	pgaptmp_005110;ReciprocalBestHits	pgaptmp_003050;ReciprocalBestHits	pgaptmp_005398;ReciprocalBestHits	pgaptmp_003854;ReciprocalBestHits	pgaptmp_002680;ReciprocalBestHits	pgaptmp_005771;ReciprocalBestHits	pgaptmp_005709;ReciprocalBestHits	pgaptmp_004417;ReciprocalBestHits	pgaptmp_002889;ReciprocalBestHits	pgaptmp_004708;ReciprocalBestHits	pgaptmp_004795;ReciprocalBestHits	pgaptmp_001346;ReciprocalBestHits	pgaptmp_003888;ReciprocalBestHits	pgaptmp_006396;ReciprocalBestHits	pgaptmp_005092;ReciprocalBestHits	pgaptmp_003081;ReciprocalBestHits
gnl|extdb|pgaptmp_000500	pgaptmp_004259;ReciprocalBestHits	None;NoHits	pgaptmp_003038;ReciprocalBestHits	pgaptmp_001225;ReciprocalBestHits	None;NoHits	None;NoHits	pgaptmp_001482;ReciprocalBestHits	pgaptmp_003808;ReciprocalBestHits	pgaptmp_005414;ReciprocalBestHits	pgaptmp_001092;ReciprocalBestHits	pgaptmp_003034;ReciprocalBestHits	pgaptmp_005879;ReciprocalBestHits	pgaptmp_005614;ReciprocalBestHits	None;NoHits	pgaptmp_005523;ReciprocalBestHits	pgaptmp_005646;ReciprocalBestHits	pgaptmp_006860;ReciprocalBestHits	None;NoHits	pgaptmp_004860;ReciprocalBestHits	pgaptmp_004066;ReciprocalBestHits	pgaptmp_001644;ReciprocalBestHits	pgaptmp_005770;ReciprocalBestHits	None;NoHits	pgaptmp_005189;ReciprocalBestHits	None;NoHits	pgaptmp_000964;ReciprocalBestHits	pgaptmp_005353;ReciprocalBestHits	pgaptmp_004570;ReciprocalBestHits	pgaptmp_000139;ReciprocalBestHits	pgaptmp_005655;ReciprocalBestHits	pgaptmp_005093;ReciprocalBestHits	pgaptmp_002494;ReciprocalBestHits
gnl|extdb|pgaptmp_000501	pgaptmp_004260;ReciprocalBestHits	pgaptmp_001280;ReciprocalBestHits	pgaptmp_003037;ReciprocalBestHits	pgaptmp_001226;ReciprocalBestHits	pgaptmp_002668;ReciprocalBestHits	pgaptmp_003853;ReciprocalBestHits	pgaptmp_001481;ReciprocalBestHits	pgaptmp_003807;ReciprocalBestHits	pgaptmp_005413;ReciprocalBestHits	pgaptmp_001093;ReciprocalBestHits	pgaptmp_003033;ReciprocalBestHits	pgaptmp_005880;ReciprocalBestHits	pgaptmp_005613;ReciprocalBestHits	pgaptmp_002975;ReciprocalBestHits	pgaptmp_005522;ReciprocalBestHits	pgaptmp_005645;ReciprocalBestHits	pgaptmp_006861;ReciprocalBestHits	pgaptmp_002357;ReciprocalBestHits	pgaptmp_004859;ReciprocalBestHits	pgaptmp_004067;ReciprocalBestHits	pgaptmp_001645;ReciprocalBestHits	pgaptmp_005769;ReciprocalBestHits	pgaptmp_001629;ReciprocalBestHits	pgaptmp_005190;ReciprocalBestHits	pgaptmp_001441;ReciprocalBestHits	pgaptmp_000965;ReciprocalBestHits	pgaptmp_005354;ReciprocalBestHits	pgaptmp_001439;ReciprocalBestHits	pgaptmp_000138;ReciprocalBestHits	pgaptmp_005654;ReciprocalBestHits	pgaptmp_005094;ReciprocalBestHits	pgaptmp_002495;ReciprocalBestHits
gnl|extdb|pgaptmp_000502	pgaptmp_004261;ReciprocalBestHits	pgaptmp_001281;ReciprocalBestHits	pgaptmp_003036;ReciprocalBestHits	pgaptmp_001227;ReciprocalBestHits	pgaptmp_002667;ReciprocalBestHits	pgaptmp_003854;ReciprocalBestHits	pgaptmp_001480;ReciprocalBestHits	pgaptmp_003806;ReciprocalBestHits	pgaptmp_005412;ReciprocalBestHits	pgaptmp_001094;ReciprocalBestHits	pgaptmp_003032;ReciprocalBestHits	pgaptmp_005881;ReciprocalBestHits	pgaptmp_005612;ReciprocalBestHits	pgaptmp_002976;ReciprocalBestHits	pgaptmp_005521;ReciprocalBestHits	pgaptmp_005644;ReciprocalBestHits	pgaptmp_006862;ReciprocalBestHits	pgaptmp_002356;ReciprocalBestHits	pgaptmp_004858;ReciprocalBestHits	pgaptmp_004068;ReciprocalBestHits	pgaptmp_001646;ReciprocalBestHits	pgaptmp_005768;ReciprocalBestHits	pgaptmp_001630;ReciprocalBestHits	pgaptmp_005191;ReciprocalBestHits	pgaptmp_001440;ReciprocalBestHits	pgaptmp_000966;ReciprocalBestHits	pgaptmp_005355;ReciprocalBestHits	pgaptmp_001440;ReciprocalBestHits	pgaptmp_000137;ReciprocalBestHits	pgaptmp_005653;ReciprocalBestHits	pgaptmp_005095;ReciprocalBestHits	pgaptmp_002496;ReciprocalBestHits
gnl|extdb|pgaptmp_000503	pgaptmp_004262;ReciprocalBestHits	pgaptmp_001282;ReciprocalBestHits	pgaptmp_003035;ReciprocalBestHits	pgaptmp_001228;ReciprocalBestHits	pgaptmp_002666;ReciprocalBestHits	pgaptmp_003855;ReciprocalBestHits	pgaptmp_001479;ReciprocalBestHits	pgaptmp_003805;ReciprocalBestHits	pgaptmp_005411;ReciprocalBestHits	pgaptmp_001095;ReciprocalBestHits	pgaptmp_003031;ReciprocalBestHits	pgaptmp_005882;ReciprocalBestHits	pgaptmp_005611;ReciprocalBestHits	pgaptmp_002977;ReciprocalBestHits	pgaptmp_005520;ReciprocalBestHits	pgaptmp_005643;ReciprocalBestHits	pgaptmp_006863;ReciprocalBestHits	pgaptmp_002355;ReciprocalBestHits	pgaptmp_004857;ReciprocalBestHits	pgaptmp_004069;ReciprocalBestHits	pgaptmp_001647;ReciprocalBestHits	pgaptmp_005767;ReciprocalBestHits	pgaptmp_001631;ReciprocalBestHits	pgaptmp_005192;ReciprocalBestHits	pgaptmp_001439;ReciprocalBestHits	pgaptmp_000967;ReciprocalBestHits	pgaptmp_005356;ReciprocalBestHits	pgaptmp_001441;ReciprocalBestHits	pgaptmp_000136;ReciprocalBestHits	pgaptmp_005652;ReciprocalBestHits	pgaptmp_005096;ReciprocalBestHits	pgaptmp_002497;ReciprocalBestHits
gnl|extdb|pgaptmp_000504	pgaptmp_004263;ReciprocalBestHits	pgaptmp_004272;ReciprocalBestHits	None;NoHits	pgaptmp_003523;ReciprocalBestHits	pgaptmp_004035;ReciprocalBestHits	pgaptmp_002646;BestHits	None;NoHits	pgaptmp_000422;ReciprocalBestHits	pgaptmp_003392;BestHits	pgaptmp_000200;BestHits	pgaptmp_000729;ReciprocalBestHits	pgaptmp_003872;BestHits	pgaptmp_003859;BestHits	pgaptmp_004635;ReciprocalBestHits	None;NoHits	pgaptmp_003543;BestHits	None;NoHits	pgaptmp_003553;BestHits	pgaptmp_000305;BestHits	pgaptmp_002434;BestHits	None;NoHits	pgaptmp_005766;ReciprocalBestHits	pgaptmp_004041;ReciprocalBestHits	pgaptmp_002550;BestHits	pgaptmp_000183;BestHits	pgaptmp_000512;BestHits	pgaptmp_004579;ReciprocalBestHits	pgaptmp_003066;BestHits	pgaptmp_004297;ReciprocalBestHits	pgaptmp_002724;BestHits	pgaptmp_005097;ReciprocalBestHits	pgaptmp_003623;BestHits
gnl|extdb|pgaptmp_000505	pgaptmp_004264;ReciprocalBestHits	pgaptmp_002308;ReciprocalBestHits	pgaptmp_002460;ReciprocalBestHits	pgaptmp_002411;ReciprocalBestHits	pgaptmp_002247;ReciprocalBestHits	pgaptmp_006210;ReciprocalBestHits	pgaptmp_002152;ReciprocalBestHits	None;NoHits	pgaptmp_005408;ReciprocalBestHits	pgaptmp_001369;ReciprocalBestHits	pgaptmp_004289;ReciprocalBestHits	pgaptmp_005885;ReciprocalBestHits	pgaptmp_005608;ReciprocalBestHits	pgaptmp_004377;ReciprocalBestHits	pgaptmp_005625;ReciprocalBestHits	pgaptmp_005640;ReciprocalBestHits	pgaptmp_000444;ReciprocalBestHits	pgaptmp_000134;ReciprocalBestHits	pgaptmp_006651;ReciprocalBestHits	pgaptmp_003511;ReciprocalBestHits	pgaptmp_001509;ReciprocalBestHits	pgaptmp_005765;ReciprocalBestHits	pgaptmp_002303;ReciprocalBestHits	pgaptmp_004472;ReciprocalBestHits	pgaptmp_005116;ReciprocalBestHits	pgaptmp_000463;ReciprocalBestHits	pgaptmp_001445;ReciprocalBestHits	pgaptmp_000913;ReciprocalBestHits	pgaptmp_002086;ReciprocalBestHits	pgaptmp_006338;ReciprocalBestHits	pgaptmp_005098;ReciprocalBestHits	pgaptmp_003453;ReciprocalBestHits
gnl|extdb|pgaptmp_000506	pgaptmp_004265;ReciprocalBestHits	pgaptmp_002307;ReciprocalBestHits	pgaptmp_002461;ReciprocalBestHits	pgaptmp_002410;ReciprocalBestHits	pgaptmp_002246;ReciprocalBestHits	pgaptmp_006209;ReciprocalBestHits	pgaptmp_002153;ReciprocalBestHits	None;NoHits	pgaptmp_005407;ReciprocalBestHits	pgaptmp_001370;ReciprocalBestHits	pgaptmp_004290;ReciprocalBestHits	pgaptmp_005886;ReciprocalBestHits	pgaptmp_005607;ReciprocalBestHits	pgaptmp_003073;ReciprocalBestHits	pgaptmp_005624;ReciprocalBestHits	pgaptmp_005639;ReciprocalBestHits	pgaptmp_000443;ReciprocalBestHits	pgaptmp_000133;ReciprocalBestHits	pgaptmp_006652;ReciprocalBestHits	pgaptmp_003512;ReciprocalBestHits	pgaptmp_001510;ReciprocalBestHits	pgaptmp_005764;ReciprocalBestHits	pgaptmp_002302;ReciprocalBestHits	pgaptmp_004471;ReciprocalBestHits	pgaptmp_005117;ReciprocalBestHits	pgaptmp_000464;ReciprocalBestHits	pgaptmp_001446;ReciprocalBestHits	pgaptmp_000912;ReciprocalBestHits	pgaptmp_002085;ReciprocalBestHits	pgaptmp_006339;ReciprocalBestHits	pgaptmp_005099;ReciprocalBestHits	pgaptmp_003452;ReciprocalBestHits
gnl|extdb|pgaptmp_000507	pgaptmp_004266;ReciprocalBestHits	pgaptmp_004768;ReciprocalBestHits	pgaptmp_003133;ReciprocalBestHits	pgaptmp_003095;ReciprocalBestHits	pgaptmp_002298;ReciprocalBestHits	pgaptmp_003251;ReciprocalBestHits	pgaptmp_001520;ReciprocalBestHits	pgaptmp_001441;ReciprocalBestHits	pgaptmp_005406;ReciprocalBestHits	pgaptmp_000321;ReciprocalBestHits	pgaptmp_005140;ReciprocalBestHits	pgaptmp_005887;ReciprocalBestHits	pgaptmp_005606;ReciprocalBestHits	pgaptmp_000668;ReciprocalBestHits	pgaptmp_005344;ReciprocalBestHits	pgaptmp_005638;ReciprocalBestHits	pgaptmp_006736;ReciprocalBestHits	pgaptmp_004711;ReciprocalBestHits	pgaptmp_005949;ReciprocalBestHits	pgaptmp_000209;ReciprocalBestHits	pgaptmp_002752;ReciprocalBestHits	pgaptmp_005763;ReciprocalBestHits	pgaptmp_001526;ReciprocalBestHits	pgaptmp_003866;ReciprocalBestHits	pgaptmp_002229;ReciprocalBestHits	pgaptmp_001017;ReciprocalBestHits	pgaptmp_003964;ReciprocalBestHits	pgaptmp_003160;ReciprocalBestHits	pgaptmp_002314;ReciprocalBestHits	pgaptmp_001211;ReciprocalBestHits	pgaptmp_005100;ReciprocalBestHits	pgaptmp_002728;ReciprocalBestHits
gnl|extdb|pgaptmp_000508	pgaptmp_004270;ReciprocalBestHits	pgaptmp_001712;ReciprocalBestHits	None;NoHits	None;NoHits	None;NoHits	None;NoHits	None;NoHits	None;NoHits	pgaptmp_005405;ReciprocalBestHits	None;NoHits	pgaptmp_005142;ReciprocalBestHits	pgaptmp_005888;ReciprocalBestHits	pgaptmp_005605;ReciprocalBestHits	None;NoHits	None;NoHits	pgaptmp_005637;ReciprocalBestHits	pgaptmp_004602;ReciprocalBestHits	None;NoHits	None;NoHits	None;NoHits	None;NoHits	pgaptmp_005762;ReciprocalBestHits	None;NoHits	None;NoHits	None;NoHits	pgaptmp_001714;ReciprocalBestHits	pgaptmp_005148;ReciprocalBestHits	None;NoHits	pgaptmp_002316;ReciprocalBestHits	None;NoHits	pgaptmp_005101;ReciprocalBestHits	pgaptmp_000662;ReciprocalBestHits
gnl|extdb|pgaptmp_000509	pgaptmp_004271;ReciprocalBestHits	None;NoHits	None;NoHits	None;NoHits	None;NoHits	None;NoHits	None;NoHits	None;NoHits	pgaptmp_005404;ReciprocalBestHits	None;NoHits	pgaptmp_005143;ReciprocalBestHits	pgaptmp_005889;ReciprocalBestHits	pgaptmp_005604;ReciprocalBestHits	None;NoHits	None;NoHits	pgaptmp_005636;ReciprocalBestHits	pgaptmp_004600;ReciprocalBestHits	None;NoHits	None;NoHits	None;NoHits	None;NoHits	pgaptmp_005761;ReciprocalBestHits	None;NoHits	None;NoHits	None;NoHits	None;NoHits	pgaptmp_005149;ReciprocalBestHits	None;NoHits	None;NoHits	None;NoHits	pgaptmp_005102;ReciprocalBestHits	pgaptmp_002646;ReciprocalBestHits
gnl|extdb|pgaptmp_000510	pgaptmp_004272;ReciprocalBestHits	pgaptmp_002368;ReciprocalBestHits	pgaptmp_005139;ReciprocalBestHits	pgaptmp_001510;ReciprocalBestHits	pgaptmp_000516;ReciprocalBestHits	pgaptmp_002433;ReciprocalBestHits	pgaptmp_001156;ReciprocalBestHits	pgaptmp_001928;ReciprocalBestHits	pgaptmp_005403;ReciprocalBestHits	pgaptmp_001857;ReciprocalBestHits	pgaptmp_005144;ReciprocalBestHits	pgaptmp_005890;ReciprocalBestHits	pgaptmp_005603;ReciprocalBestHits	pgaptmp_001525;ReciprocalBestHits	pgaptmp_005346;ReciprocalBestHits	pgaptmp_005635;ReciprocalBestHits	pgaptmp_004599;ReciprocalBestHits	pgaptmp_002721;ReciprocalBestHits	pgaptmp_002713;ReciprocalBestHits	pgaptmp_005268;ReciprocalBestHits	pgaptmp_003843;ReciprocalBestHits	pgaptmp_005760;ReciprocalBestHits	pgaptmp_002363;ReciprocalBestHits	pgaptmp_005093;ReciprocalBestHits	pgaptmp_002915;ReciprocalBestHits	pgaptmp_003038;ReciprocalBestHits	pgaptmp_005150;ReciprocalBestHits	pgaptmp_001011;ReciprocalBestHits	pgaptmp_003125;ReciprocalBestHits	pgaptmp_005755;ReciprocalBestHits	pgaptmp_005103;ReciprocalBestHits	pgaptmp_004606;ReciprocalBestHits
gnl|extdb|pgaptmp_000511	pgaptmp_004273;ReciprocalBestHits	pgaptmp_003116;ReciprocalBestHits	pgaptmp_001699;ReciprocalBestHits	pgaptmp_002455;ReciprocalBestHits	pgaptmp_003459;ReciprocalBestHits	pgaptmp_000482;ReciprocalBestHits	pgaptmp_001155;ReciprocalBestHits	pgaptmp_003740;ReciprocalBestHits	pgaptmp_005402;ReciprocalBestHits	pgaptmp_001858;ReciprocalBestHits	pgaptmp_005145;ReciprocalBestHits	pgaptmp_005891;ReciprocalBestHits	pgaptmp_005602;ReciprocalBestHits	pgaptmp_004856;ReciprocalBestHits	pgaptmp_005348;ReciprocalBestHits	pgaptmp_005634;ReciprocalBestHits	pgaptmp_004597;ReciprocalBestHits	pgaptmp_002246;ReciprocalBestHits	pgaptmp_002711;ReciprocalBestHits	pgaptmp_005068;ReciprocalBestHits	pgaptmp_003842;ReciprocalBestHits	pgaptmp_005759;ReciprocalBestHits	pgaptmp_004948;ReciprocalBestHits	pgaptmp_004342;ReciprocalBestHits	pgaptmp_001703;ReciprocalBestHits	pgaptmp_000981;ReciprocalBestHits	pgaptmp_005151;ReciprocalBestHits	pgaptmp_001161;ReciprocalBestHits	pgaptmp_003716;ReciprocalBestHits	pgaptmp_006468;ReciprocalBestHits	pgaptmp_005104;ReciprocalBestHits	pgaptmp_004605;ReciprocalBestHits
gnl|extdb|pgaptmp_000512	pgaptmp_004274;ReciprocalBestHits	pgaptmp_003117;ReciprocalBestHits	pgaptmp_002335;ReciprocalBestHits	pgaptmp_002443;ReciprocalBestHits	pgaptmp_003458;ReciprocalBestHits	pgaptmp_000481;ReciprocalBestHits	pgaptmp_001154;ReciprocalBestHits	pgaptmp_003739;ReciprocalBestHits	pgaptmp_005401;ReciprocalBestHits	pgaptmp_001533;ReciprocalBestHits	pgaptmp_005146;ReciprocalBestHits	pgaptmp_005892;ReciprocalBestHits	pgaptmp_005601;ReciprocalBestHits	pgaptmp_001310;ReciprocalBestHits	pgaptmp_003191;ReciprocalBestHits	pgaptmp_005633;ReciprocalBestHits	pgaptmp_004596;ReciprocalBestHits	pgaptmp_002245;ReciprocalBestHits	pgaptmp_002710;ReciprocalBestHits	pgaptmp_001233;ReciprocalBestHits	pgaptmp_002270;ReciprocalBestHits	pgaptmp_005758;ReciprocalBestHits	pgaptmp_004949;ReciprocalBestHits	pgaptmp_000719;ReciprocalBestHits	pgaptmp_001702;ReciprocalBestHits	pgaptmp_000032;ReciprocalBestHits	pgaptmp_000119;ReciprocalBestHits	pgaptmp_000752;ReciprocalBestHits	pgaptmp_003715;ReciprocalBestHits	pgaptmp_004626;ReciprocalBestHits	pgaptmp_005105;ReciprocalBestHits	pgaptmp_004604;ReciprocalBestHits
gnl|extdb|pgaptmp_000513	pgaptmp_004275;ReciprocalBestHits	pgaptmp_003118;ReciprocalBestHits	pgaptmp_002336;ReciprocalBestHits	pgaptmp_002444;ReciprocalBestHits	pgaptmp_003396;ReciprocalBestHits	pgaptmp_000480;ReciprocalBestHits	pgaptmp_001153;ReciprocalBestHits	pgaptmp_003738;ReciprocalBestHits	pgaptmp_005400;ReciprocalBestHits	pgaptmp_001532;ReciprocalBestHits	pgaptmp_005147;ReciprocalBestHits	pgaptmp_005893;ReciprocalBestHits	pgaptmp_005600;ReciprocalBestHits	pgaptmp_001311;ReciprocalBestHits	pgaptmp_003192;ReciprocalBestHits	pgaptmp_005632;ReciprocalBestHits	pgaptmp_004595;ReciprocalBestHits	pgaptmp_002244;ReciprocalBestHits	pgaptmp_002709;ReciprocalBestHits	pgaptmp_001232;ReciprocalBestHits	pgaptmp_002269;ReciprocalBestHits	pgaptmp_005757;ReciprocalBestHits	pgaptmp_004950;ReciprocalBestHits	pgaptmp_000718;ReciprocalBestHits	pgaptmp_001701;ReciprocalBestHits	pgaptmp_000910;ReciprocalBestHits	pgaptmp_000118;ReciprocalBestHits	pgaptmp_000751;ReciprocalBestHits	pgaptmp_003714;ReciprocalBestHits	pgaptmp_004625;ReciprocalBestHits	pgaptmp_005106;ReciprocalBestHits	pgaptmp_004603;ReciprocalBestHits
gnl|extdb|pgaptmp_000514	pgaptmp_004276;ReciprocalBestHits	pgaptmp_005571;BestHits	pgaptmp_003776;BestHits	pgaptmp_001690;BestHits	pgaptmp_000023;BestHits	pgaptmp_004602;BestHits	pgaptmp_002888;ReciprocalBestHits	pgaptmp_002990;BestHits	pgaptmp_005399;ReciprocalBestHits	pgaptmp_003144;BestHits	pgaptmp_000436;ReciprocalBestHits	pgaptmp_005894;ReciprocalBestHits	pgaptmp_005599;ReciprocalBestHits	pgaptmp_003011;BestHits	pgaptmp_002648;BestHits	pgaptmp_005631;ReciprocalBestHits	pgaptmp_004880;ReciprocalBestHits	pgaptmp_002543;BestHits	pgaptmp_001433;ReciprocalBestHits	pgaptmp_001572;BestHits	pgaptmp_005320;BestHits	pgaptmp_005756;ReciprocalBestHits	pgaptmp_004768;BestHits	pgaptmp_004932;ReciprocalBestHits	pgaptmp_005035;BestHits	pgaptmp_004515;BestHits	pgaptmp_001716;ReciprocalBestHits	pgaptmp_001064;BestHits	pgaptmp_001474;BestHits	pgaptmp_001517;ReciprocalBestHits	pgaptmp_005107;ReciprocalBestHits	pgaptmp_002866;BestHits
gnl|extdb|pgaptmp_000515	pgaptmp_004279;ReciprocalBestHits	pgaptmp_005772;ReciprocalBestHits	pgaptmp_004661;ReciprocalBestHits	pgaptmp_000940;ReciprocalBestHits	pgaptmp_002062;ReciprocalBestHits	pgaptmp_004464;ReciprocalBestHits	pgaptmp_001093;ReciprocalBestHits	pgaptmp_000364;ReciprocalBestHits	pgaptmp_005398;ReciprocalBestHits	pgaptmp_001660;ReciprocalBestHits	pgaptmp_004771;ReciprocalBestHits	pgaptmp_005895;ReciprocalBestHits	pgaptmp_005598;ReciprocalBestHits	pgaptmp_000281;ReciprocalBestHits	pgaptmp_001593;ReciprocalBestHits	pgaptmp_005630;ReciprocalBestHits	pgaptmp_002617;ReciprocalBestHits	pgaptmp_003949;ReciprocalBestHits	pgaptmp_004634;ReciprocalBestHits	pgaptmp_001997;ReciprocalBestHits	pgaptmp_004486;ReciprocalBestHits	pgaptmp_005755;ReciprocalBestHits	pgaptmp_006079;ReciprocalBestHits	pgaptmp_004494;ReciprocalBestHits	pgaptmp_004679;ReciprocalBestHits	pgaptmp_003294;ReciprocalBestHits	pgaptmp_000900;ReciprocalBestHits	pgaptmp_000696;ReciprocalBestHits	pgaptmp_000088;ReciprocalBestHits	pgaptmp_006317;ReciprocalBestHits	pgaptmp_005111;ReciprocalBestHits	pgaptmp_002057;BestHits
gnl|extdb|pgaptmp_000516	pgaptmp_004280;ReciprocalBestHits	pgaptmp_005274;ReciprocalBestHits	pgaptmp_004659;ReciprocalBestHits	pgaptmp_000394;ReciprocalBestHits	pgaptmp_001643;ReciprocalBestHits	pgaptmp_006203;ReciprocalBestHits	pgaptmp_001092;ReciprocalBestHits	pgaptmp_002373;ReciprocalBestHits	pgaptmp_005397;ReciprocalBestHits	pgaptmp_001815;ReciprocalBestHits	pgaptmp_004770;ReciprocalBestHits	pgaptmp_005896;ReciprocalBestHits	pgaptmp_005597;ReciprocalBestHits	pgaptmp_000280;ReciprocalBestHits	pgaptmp_004303;ReciprocalBestHits	pgaptmp_005629;ReciprocalBestHits	pgaptmp_002618;ReciprocalBestHits	pgaptmp_000126;ReciprocalBestHits	pgaptmp_004633;ReciprocalBestHits	pgaptmp_001998;ReciprocalBestHits	pgaptmp_000575;ReciprocalBestHits	pgaptmp_005754;ReciprocalBestHits	pgaptmp_006515;ReciprocalBestHits	pgaptmp_004484;ReciprocalBestHits	pgaptmp_005761;ReciprocalBestHits	pgaptmp_001708;ReciprocalBestHits	pgaptmp_000901;ReciprocalBestHits	pgaptmp_003219;ReciprocalBestHits	pgaptmp_001959;ReciprocalBestHits	pgaptmp_006327;ReciprocalBestHits	pgaptmp_005112;ReciprocalBestHits	pgaptmp_002630;ReciprocalBestHits
gnl|extdb|pgaptmp_000517	None;NoHits	None;NoHits	None;NoHits	None;NoHits	None;NoHits	None;NoHits	None;NoHits	None;NoHits	None;NoHits	None;NoHits	None;NoHits	None;NoHits	None;NoHits	None;NoHits	None;NoHits	None;NoHits	None;NoHits	None;NoHits	None;NoHits	None;NoHits	None;NoHits	None;NoHits	None;NoHits	None;NoHits	None;NoHits	None;NoHits	None;NoHits	None;NoHits	None;NoHits	None;NoHits	None;NoHits	None;NoHits
gnl|extdb|pgaptmp_000519	pgaptmp_004281;ReciprocalBestHits	pgaptmp_000418;ReciprocalBestHits	pgaptmp_002350;ReciprocalBestHits	pgaptmp_000178;ReciprocalBestHits	pgaptmp_001185;ReciprocalBestHits	pgaptmp_004495;ReciprocalBestHits	pgaptmp_002722;ReciprocalBestHits	pgaptmp_003393;ReciprocalBestHits	pgaptmp_005392;ReciprocalBestHits	pgaptmp_005678;ReciprocalBestHits	pgaptmp_002750;ReciprocalBestHits	pgaptmp_005901;ReciprocalBestHits	pgaptmp_005592;ReciprocalBestHits	pgaptmp_003802;ReciprocalBestHits	pgaptmp_001738;ReciprocalBestHits	pgaptmp_005624;ReciprocalBestHits	pgaptmp_003826;ReciprocalBestHits	pgaptmp_001985;ReciprocalBestHits	pgaptmp_006082;ReciprocalBestHits	pgaptmp_004684;ReciprocalBestHits	pgaptmp_002141;ReciprocalBestHits	pgaptmp_005753;ReciprocalBestHits	pgaptmp_002732;ReciprocalBestHits	pgaptmp_003306;ReciprocalBestHits	pgaptmp_001904;ReciprocalBestHits	pgaptmp_003116;ReciprocalBestHits	pgaptmp_000861;ReciprocalBestHits	None;NoHits	pgaptmp_000232;ReciprocalBestHits	pgaptmp_001937;ReciprocalBestHits	pgaptmp_005113;ReciprocalBestHits	pgaptmp_000084;ReciprocalBestHits
gnl|extdb|pgaptmp_000520	pgaptmp_004282;ReciprocalBestHits	pgaptmp_000419;ReciprocalBestHits	pgaptmp_002349;ReciprocalBestHits	pgaptmp_000177;ReciprocalBestHits	pgaptmp_001184;ReciprocalBestHits	pgaptmp_004494;ReciprocalBestHits	pgaptmp_002721;ReciprocalBestHits	pgaptmp_003394;ReciprocalBestHits	pgaptmp_005391;ReciprocalBestHits	pgaptmp_005679;ReciprocalBestHits	pgaptmp_002749;ReciprocalBestHits	pgaptmp_005902;ReciprocalBestHits	pgaptmp_005591;ReciprocalBestHits	pgaptmp_003803;ReciprocalBestHits	pgaptmp_001739;ReciprocalBestHits	pgaptmp_005623;ReciprocalBestHits	pgaptmp_003825;ReciprocalBestHits	pgaptmp_001984;ReciprocalBestHits	pgaptmp_006083;ReciprocalBestHits	pgaptmp_004683;ReciprocalBestHits	pgaptmp_002140;ReciprocalBestHits	pgaptmp_005752;ReciprocalBestHits	pgaptmp_002607;ReciprocalBestHits	pgaptmp_003305;ReciprocalBestHits	pgaptmp_001905;ReciprocalBestHits	pgaptmp_003115;ReciprocalBestHits	pgaptmp_000862;ReciprocalBestHits	None;NoHits	pgaptmp_000233;ReciprocalBestHits	pgaptmp_001938;ReciprocalBestHits	pgaptmp_005114;ReciprocalBestHits	pgaptmp_000083;ReciprocalBestHits
gnl|extdb|pgaptmp_000521	pgaptmp_004283;ReciprocalBestHits	pgaptmp_000247;ReciprocalBestHits	pgaptmp_002516;ReciprocalBestHits	pgaptmp_001009;ReciprocalBestHits	pgaptmp_001942;ReciprocalBestHits	pgaptmp_003691;ReciprocalBestHits	pgaptmp_003256;ReciprocalBestHits	pgaptmp_003519;ReciprocalBestHits	pgaptmp_005390;ReciprocalBestHits	pgaptmp_004760;ReciprocalBestHits	pgaptmp_000996;ReciprocalBestHits	pgaptmp_005903;ReciprocalBestHits	pgaptmp_005590;ReciprocalBestHits	pgaptmp_001325;ReciprocalBestHits	pgaptmp_001371;ReciprocalBestHits	pgaptmp_005622;ReciprocalBestHits	pgaptmp_005927;ReciprocalBestHits	pgaptmp_002651;ReciprocalBestHits	pgaptmp_004726;ReciprocalBestHits	pgaptmp_004401;ReciprocalBestHits	pgaptmp_004219;ReciprocalBestHits	pgaptmp_005751;ReciprocalBestHits	pgaptmp_000290;ReciprocalBestHits	pgaptmp_002155;ReciprocalBestHits	pgaptmp_002545;ReciprocalBestHits	pgaptmp_000209;ReciprocalBestHits	pgaptmp_000466;ReciprocalBestHits	pgaptmp_001506;ReciprocalBestHits	pgaptmp_000832;ReciprocalBestHits	pgaptmp_003091;ReciprocalBestHits	pgaptmp_005115;ReciprocalBestHits	pgaptmp_003107;ReciprocalBestHits
gnl|extdb|pgaptmp_000522	pgaptmp_004284;ReciprocalBestHits	pgaptmp_000427;ReciprocalBestHits	pgaptmp_003911;ReciprocalBestHits	None;NoHits	None;NoHits	pgaptmp_004163;ReciprocalBestHits	None;NoHits	pgaptmp_002092;ReciprocalBestHits	pgaptmp_005389;ReciprocalBestHits	pgaptmp_000814;ReciprocalBestHits	pgaptmp_000997;ReciprocalBestHits	pgaptmp_005904;ReciprocalBestHits	pgaptmp_005589;ReciprocalBestHits	None;NoHits	pgaptmp_002386;ReciprocalBestHits	pgaptmp_005621;ReciprocalBestHits	pgaptmp_003563;ReciprocalBestHits	pgaptmp_002995;ReciprocalBestHits	pgaptmp_005465;ReciprocalBestHits	pgaptmp_003426;ReciprocalBestHits	None;NoHits	pgaptmp_005750;ReciprocalBestHits	None;NoHits	pgaptmp_000821;ReciprocalBestHits	pgaptmp_003017;ReciprocalBestHits	pgaptmp_001603;ReciprocalBestHits	pgaptmp_000465;ReciprocalBestHits	None;NoHits	None;NoHits	pgaptmp_004712;ReciprocalBestHits	pgaptmp_005116;ReciprocalBestHits	None;NoHits
gnl|extdb|pgaptmp_000523	pgaptmp_004285;ReciprocalBestHits	None;NoHits	pgaptmp_003002;ReciprocalBestHits	None;NoHits	None;NoHits	pgaptmp_001880;ReciprocalBestHits	None;NoHits	pgaptmp_002093;ReciprocalBestHits	pgaptmp_005388;ReciprocalBestHits	pgaptmp_000815;ReciprocalBestHits	pgaptmp_000998;ReciprocalBestHits	pgaptmp_005905;ReciprocalBestHits	pgaptmp_005588;ReciprocalBestHits	None;NoHits	pgaptmp_002387;ReciprocalBestHits	pgaptmp_005620;ReciprocalBestHits	pgaptmp_003671;ReciprocalBestHits	pgaptmp_003126;ReciprocalBestHits	pgaptmp_005756;ReciprocalBestHits	pgaptmp_001755;ReciprocalBestHits	None;NoHits	pgaptmp_005749;ReciprocalBestHits	None;NoHits	pgaptmp_001181;ReciprocalBestHits	pgaptmp_003936;ReciprocalBestHits	pgaptmp_001604;ReciprocalBestHits	pgaptmp_000464;ReciprocalBestHits	None;NoHits	None;NoHits	pgaptmp_004271;ReciprocalBestHits	pgaptmp_005117;ReciprocalBestHits	None;NoHits
gnl|extdb|pgaptmp_000524	pgaptmp_004286;ReciprocalBestHits	pgaptmp_002492;BestHits	pgaptmp_004889;BestHits	pgaptmp_002629;ReciprocalBestHits	pgaptmp_000955;BestHits	pgaptmp_006217;BestHits	pgaptmp_000331;BestHits	None;NoHits	pgaptmp_005387;ReciprocalBestHits	pgaptmp_001062;BestHits	pgaptmp_004229;ReciprocalBestHits	pgaptmp_005906;ReciprocalBestHits	pgaptmp_005587;ReciprocalBestHits	pgaptmp_000813;BestHits	pgaptmp_002478;ReciprocalBestHits	pgaptmp_005619;ReciprocalBestHits	pgaptmp_005507;BestHits	pgaptmp_000843;ReciprocalBestHits	pgaptmp_001410;BestHits	pgaptmp_002460;BestHits	pgaptmp_001614;BestHits	pgaptmp_005748;ReciprocalBestHits	pgaptmp_001094;BestHits	pgaptmp_002602;ReciprocalBestHits	pgaptmp_000548;BestHits	pgaptmp_000886;BestHits	pgaptmp_003840;ReciprocalBestHits	pgaptmp_003736;BestHits	pgaptmp_004467;ReciprocalBestHits	pgaptmp_002648;ReciprocalBestHits	pgaptmp_005118;ReciprocalBestHits	pgaptmp_000574;BestHits
gnl|extdb|pgaptmp_000525	pgaptmp_004287;ReciprocalBestHits	None;NoHits	None;NoHits	pgaptmp_002629;BestHits	None;NoHits	pgaptmp_001533;ReciprocalBestHits	None;NoHits	None;NoHits	pgaptmp_005386;ReciprocalBestHits	None;NoHits	pgaptmp_004228;ReciprocalBestHits	pgaptmp_005907;ReciprocalBestHits	pgaptmp_005586;ReciprocalBestHits	None;NoHits	None;NoHits	pgaptmp_005618;ReciprocalBestHits	None;NoHits	None;NoHits	None;NoHits	None;NoHits	None;NoHits	pgaptmp_005747;ReciprocalBestHits	None;NoHits	None;NoHits	None;NoHits	None;NoHits	pgaptmp_002706;ReciprocalBestHits	None;NoHits	None;NoHits	None;NoHits	pgaptmp_005119;ReciprocalBestHits	None;NoHits
gnl|extdb|pgaptmp_000526	pgaptmp_004288;ReciprocalBestHits	None;NoHits	None;NoHits	None;NoHits	None;NoHits	None;NoHits	None;NoHits	None;NoHits	pgaptmp_005385;ReciprocalBestHits	None;NoHits	None;NoHits	pgaptmp_005908;ReciprocalBestHits	pgaptmp_005585;ReciprocalBestHits	None;NoHits	None;NoHits	pgaptmp_005617;ReciprocalBestHits	pgaptmp_004676;ReciprocalBestHits	None;NoHits	pgaptmp_002785;ReciprocalBestHits	None;NoHits	None;NoHits	pgaptmp_005746;ReciprocalBestHits	None;NoHits	None;NoHits	None;NoHits	None;NoHits	pgaptmp_002707;ReciprocalBestHits	None;NoHits	None;NoHits	None;NoHits	pgaptmp_005120;ReciprocalBestHits	None;NoHits
gnl|extdb|pgaptmp_000527	pgaptmp_004289;ReciprocalBestHits	None;NoHits	None;NoHits	None;NoHits	None;NoHits	None;NoHits	None;NoHits	None;NoHits	pgaptmp_005384;ReciprocalBestHits	None;NoHits	None;NoHits	pgaptmp_005909;ReciprocalBestHits	pgaptmp_005584;ReciprocalBestHits	None;NoHits	None;NoHits	pgaptmp_005616;ReciprocalBestHits	None;NoHits	None;NoHits	None;NoHits	None;NoHits	None;NoHits	pgaptmp_005745;ReciprocalBestHits	None;NoHits	None;NoHits	pgaptmp_005338;BestHits	None;NoHits	pgaptmp_002708;ReciprocalBestHits	None;NoHits	None;NoHits	None;NoHits	pgaptmp_005121;ReciprocalBestHits	None;NoHits
gnl|extdb|pgaptmp_000528	None;NoHits	None;NoHits	None;NoHits	None;NoHits	None;NoHits	pgaptmp_001533;BestHits	None;NoHits	None;NoHits	pgaptmp_005383;ReciprocalBestHits	None;NoHits	None;NoHits	pgaptmp_005910;ReciprocalBestHits	pgaptmp_005583;ReciprocalBestHits	None;NoHits	None;NoHits	pgaptmp_005615;ReciprocalBestHits	None;NoHits	None;NoHits	None;NoHits	None;NoHits	None;NoHits	pgaptmp_005744;ReciprocalBestHits	None;NoHits	None;NoHits	None;NoHits	None;NoHits	pgaptmp_002710;ReciprocalBestHits	None;NoHits	None;NoHits	None;NoHits	pgaptmp_005122;ReciprocalBestHits	None;NoHits
gnl|extdb|pgaptmp_000529	pgaptmp_004291;ReciprocalBestHits	pgaptmp_003746;BestHits	pgaptmp_004522;BestHits	None;NoHits	None;NoHits	None;NoHits	pgaptmp_002616;BestHits	None;NoHits	pgaptmp_005382;ReciprocalBestHits	pgaptmp_000965;BestHits	pgaptmp_001116;BestHits	pgaptmp_005911;ReciprocalBestHits	pgaptmp_005582;ReciprocalBestHits	pgaptmp_001966;BestHits	pgaptmp_003374;BestHits	pgaptmp_005614;ReciprocalBestHits	pgaptmp_003620;BestHits	pgaptmp_000847;BestHits	pgaptmp_005705;BestHits	pgaptmp_005843;BestHits	pgaptmp_001251;BestHits	pgaptmp_005743;ReciprocalBestHits	pgaptmp_006064;BestHits	pgaptmp_006067;BestHits	pgaptmp_004284;BestHits	None;NoHits	pgaptmp_002711;ReciprocalBestHits	pgaptmp_001563;BestHits	pgaptmp_002030;BestHits	pgaptmp_000470;BestHits	pgaptmp_005123;ReciprocalBestHits	pgaptmp_001774;BestHits
gnl|extdb|pgaptmp_000530	pgaptmp_004292;ReciprocalBestHits	pgaptmp_005730;ReciprocalBestHits	pgaptmp_004961;BestHits	pgaptmp_002757;BestHits	pgaptmp_000867;BestHits	pgaptmp_001527;ReciprocalBestHits	pgaptmp_004459;BestHits	pgaptmp_001416;BestHits	pgaptmp_005381;ReciprocalBestHits	pgaptmp_001416;BestHits	pgaptmp_004225;ReciprocalBestHits	pgaptmp_005912;ReciprocalBestHits	pgaptmp_005581;ReciprocalBestHits	pgaptmp_001960;BestHits	pgaptmp_000837;BestHits	pgaptmp_005613;ReciprocalBestHits	pgaptmp_004685;ReciprocalBestHits	pgaptmp_000758;ReciprocalBestHits	pgaptmp_002794;ReciprocalBestHits	pgaptmp_004120;BestHits	pgaptmp_003072;BestHits	pgaptmp_005742;ReciprocalBestHits	pgaptmp_006047;ReciprocalBestHits	pgaptmp_004896;BestHits	pgaptmp_005634;ReciprocalBestHits	pgaptmp_003849;BestHits	pgaptmp_002712;ReciprocalBestHits	pgaptmp_001526;BestHits	pgaptmp_000448;BestHits	pgaptmp_005901;BestHits	pgaptmp_005124;ReciprocalBestHits	pgaptmp_001749;BestHits
gnl|extdb|pgaptmp_000531	pgaptmp_004293;ReciprocalBestHits	pgaptmp_000695;ReciprocalBestHits	pgaptmp_001994;ReciprocalBestHits	pgaptmp_000267;BestHits	pgaptmp_002613;ReciprocalBestHits	pgaptmp_001528;ReciprocalBestHits	pgaptmp_003121;ReciprocalBestHits	pgaptmp_002482;BestHits	pgaptmp_005380;ReciprocalBestHits	pgaptmp_005375;ReciprocalBestHits	pgaptmp_004224;ReciprocalBestHits	pgaptmp_005913;ReciprocalBestHits	pgaptmp_005580;ReciprocalBestHits	pgaptmp_000357;ReciprocalBestHits	pgaptmp_005414;BestHits	pgaptmp_005612;ReciprocalBestHits	pgaptmp_004686;ReciprocalBestHits	pgaptmp_000757;ReciprocalBestHits	pgaptmp_002795;ReciprocalBestHits	pgaptmp_002260;ReciprocalBestHits	pgaptmp_003484;ReciprocalBestHits	pgaptmp_005741;ReciprocalBestHits	pgaptmp_001426;BestHits	pgaptmp_002090;ReciprocalBestHits	pgaptmp_005635;ReciprocalBestHits	pgaptmp_001311;BestHits	pgaptmp_002713;ReciprocalBestHits	pgaptmp_003432;ReciprocalBestHits	pgaptmp_003004;BestHits	pgaptmp_001098;ReciprocalBestHits	pgaptmp_005125;ReciprocalBestHits	pgaptmp_002084;BestHits
gnl|extdb|pgaptmp_000532	pgaptmp_004294;ReciprocalBestHits	pgaptmp_005732;ReciprocalBestHits	pgaptmp_003506;ReciprocalBestHits	pgaptmp_004056;BestHits	pgaptmp_002613;BestHits	pgaptmp_001526;ReciprocalBestHits	pgaptmp_004175;ReciprocalBestHits	pgaptmp_002482;ReciprocalBestHits	pgaptmp_005379;ReciprocalBestHits	pgaptmp_005375;BestHits	pgaptmp_004223;ReciprocalBestHits	pgaptmp_005914;ReciprocalBestHits	pgaptmp_005579;ReciprocalBestHits	pgaptmp_004112;ReciprocalBestHits	pgaptmp_002859;ReciprocalBestHits	pgaptmp_005611;ReciprocalBestHits	pgaptmp_005986;ReciprocalBestHits	pgaptmp_000759;ReciprocalBestHits	pgaptmp_001062;ReciprocalBestHits	pgaptmp_003796;ReciprocalBestHits	pgaptmp_003484;BestHits	pgaptmp_005740;ReciprocalBestHits	pgaptmp_001426;ReciprocalBestHits	pgaptmp_000201;ReciprocalBestHits	pgaptmp_005633;ReciprocalBestHits	pgaptmp_001311;ReciprocalBestHits	pgaptmp_002714;ReciprocalBestHits	pgaptmp_003324;ReciprocalBestHits	pgaptmp_003004;ReciprocalBestHits	pgaptmp_005351;ReciprocalBestHits	pgaptmp_005126;ReciprocalBestHits	pgaptmp_004974;BestHits
gnl|extdb|pgaptmp_000533	pgaptmp_004295;ReciprocalBestHits	pgaptmp_004928;ReciprocalBestHits	pgaptmp_004320;ReciprocalBestHits	pgaptmp_000392;ReciprocalBestHits	None;NoHits	pgaptmp_004059;ReciprocalBestHits	None;NoHits	pgaptmp_004091;ReciprocalBestHits	pgaptmp_005378;ReciprocalBestHits	pgaptmp_003325;ReciprocalBestHits	pgaptmp_004222;ReciprocalBestHits	pgaptmp_005915;ReciprocalBestHits	pgaptmp_005578;ReciprocalBestHits	None;NoHits	None;NoHits	pgaptmp_005610;ReciprocalBestHits	None;NoHits	pgaptmp_000277;ReciprocalBestHits	None;NoHits	pgaptmp_005539;ReciprocalBestHits	pgaptmp_002989;ReciprocalBestHits	pgaptmp_005739;ReciprocalBestHits	None;NoHits	pgaptmp_000387;ReciprocalBestHits	pgaptmp_004726;ReciprocalBestHits	None;NoHits	pgaptmp_002715;ReciprocalBestHits	pgaptmp_003323;ReciprocalBestHits	pgaptmp_002872;ReciprocalBestHits	pgaptmp_005163;ReciprocalBestHits	pgaptmp_005127;ReciprocalBestHits	pgaptmp_004205;ReciprocalBestHits
gnl|extdb|pgaptmp_000534	pgaptmp_004296;ReciprocalBestHits	pgaptmp_005575;ReciprocalBestHits	pgaptmp_004321;ReciprocalBestHits	pgaptmp_002166;ReciprocalBestHits	pgaptmp_002021;ReciprocalBestHits	pgaptmp_003806;ReciprocalBestHits	pgaptmp_004174;ReciprocalBestHits	pgaptmp_004090;ReciprocalBestHits	pgaptmp_005377;ReciprocalBestHits	pgaptmp_003324;ReciprocalBestHits	pgaptmp_004221;ReciprocalBestHits	pgaptmp_005916;ReciprocalBestHits	pgaptmp_005577;ReciprocalBestHits	pgaptmp_002865;ReciprocalBestHits	pgaptmp_005615;ReciprocalBestHits	pgaptmp_005609;ReciprocalBestHits	pgaptmp_005979;ReciprocalBestHits	pgaptmp_000374;ReciprocalBestHits	pgaptmp_001055;ReciprocalBestHits	pgaptmp_004100;BestHits	pgaptmp_002988;ReciprocalBestHits	pgaptmp_005738;ReciprocalBestHits	pgaptmp_003733;ReciprocalBestHits	pgaptmp_000388;ReciprocalBestHits	pgaptmp_000508;ReciprocalBestHits	pgaptmp_003512;ReciprocalBestHits	pgaptmp_002716;ReciprocalBestHits	pgaptmp_004008;ReciprocalBestHits	pgaptmp_004522;ReciprocalBestHits	pgaptmp_005162;ReciprocalBestHits	pgaptmp_005128;ReciprocalBestHits	pgaptmp_004204;ReciprocalBestHits
gnl|extdb|pgaptmp_000535	pgaptmp_004297;ReciprocalBestHits	None;NoHits	None;NoHits	None;NoHits	None;NoHits	None;NoHits	None;NoHits	None;NoHits	None;NoHits	None;NoHits	None;NoHits	None;NoHits	None;NoHits	None;NoHits	None;NoHits	None;NoHits	None;NoHits	None;NoHits	None;NoHits	None;NoHits	None;NoHits	pgaptmp_005737;ReciprocalBestHits	None;NoHits	pgaptmp_002971;BestHits	None;NoHits	None;NoHits	None;NoHits	None;NoHits	None;NoHits	pgaptmp_002291;BestHits	pgaptmp_005129;ReciprocalBestHits	pgaptmp_003685;BestHits
gnl|extdb|pgaptmp_000536	pgaptmp_004298;ReciprocalBestHits	None;NoHits	None;NoHits	pgaptmp_003867;ReciprocalBestHits	None;NoHits	None;NoHits	pgaptmp_004083;ReciprocalBestHits	None;NoHits	None;NoHits	None;NoHits	None;NoHits	None;NoHits	None;NoHits	None;NoHits	None;NoHits	None;NoHits	None;NoHits	None;NoHits	None;NoHits	None;NoHits	None;NoHits	pgaptmp_005736;ReciprocalBestHits	None;NoHits	None;NoHits	None;NoHits	None;NoHits	None;NoHits	None;NoHits	pgaptmp_002256;ReciprocalBestHits	pgaptmp_001398;ReciprocalBestHits	pgaptmp_005130;ReciprocalBestHits	pgaptmp_003684;ReciprocalBestHits
gnl|extdb|pgaptmp_000537	pgaptmp_004299;ReciprocalBestHits	pgaptmp_005576;ReciprocalBestHits	pgaptmp_002130;ReciprocalBestHits	pgaptmp_002167;ReciprocalBestHits	pgaptmp_000602;BestHits	pgaptmp_004181;ReciprocalBestHits	pgaptmp_003044;ReciprocalBestHits	pgaptmp_004086;ReciprocalBestHits	pgaptmp_005375;ReciprocalBestHits	pgaptmp_005659;ReciprocalBestHits	pgaptmp_004219;ReciprocalBestHits	pgaptmp_005918;ReciprocalBestHits	pgaptmp_005575;ReciprocalBestHits	pgaptmp_004337;ReciprocalBestHits	pgaptmp_001721;ReciprocalBestHits	pgaptmp_005607;ReciprocalBestHits	pgaptmp_005981;ReciprocalBestHits	pgaptmp_000056;ReciprocalBestHits	pgaptmp_001057;ReciprocalBestHits	pgaptmp_003892;ReciprocalBestHits	pgaptmp_002160;ReciprocalBestHits	pgaptmp_005735;ReciprocalBestHits	pgaptmp_003732;ReciprocalBestHits	pgaptmp_005262;ReciprocalBestHits	pgaptmp_003275;ReciprocalBestHits	pgaptmp_003366;ReciprocalBestHits	pgaptmp_002721;ReciprocalBestHits	pgaptmp_002178;ReciprocalBestHits	pgaptmp_000104;ReciprocalBestHits	pgaptmp_005582;ReciprocalBestHits	pgaptmp_005131;ReciprocalBestHits	None;NoHits
gnl|extdb|pgaptmp_000538	pgaptmp_004300;ReciprocalBestHits	None;NoHits	None;NoHits	None;NoHits	None;NoHits	None;NoHits	None;NoHits	None;NoHits	pgaptmp_005374;ReciprocalBestHits	None;NoHits	None;NoHits	pgaptmp_005919;ReciprocalBestHits	pgaptmp_005574;ReciprocalBestHits	None;NoHits	None;NoHits	pgaptmp_005606;ReciprocalBestHits	None;NoHits	None;NoHits	None;NoHits	None;NoHits	None;NoHits	pgaptmp_005734;ReciprocalBestHits	None;NoHits	None;NoHits	None;NoHits	None;NoHits	pgaptmp_002722;ReciprocalBestHits	None;NoHits	None;NoHits	None;NoHits	pgaptmp_005132;ReciprocalBestHits	None;NoHits
gnl|extdb|pgaptmp_000539	pgaptmp_004301;ReciprocalBestHits	pgaptmp_005991;ReciprocalBestHits	pgaptmp_006380;ReciprocalBestHits	pgaptmp_002169;ReciprocalBestHits	pgaptmp_003063;ReciprocalBestHits	pgaptmp_004298;ReciprocalBestHits	pgaptmp_003321;ReciprocalBestHits	pgaptmp_000638;ReciprocalBestHits	pgaptmp_005373;ReciprocalBestHits	pgaptmp_005657;ReciprocalBestHits	pgaptmp_004217;ReciprocalBestHits	pgaptmp_005920;ReciprocalBestHits	pgaptmp_005573;ReciprocalBestHits	pgaptmp_000632;ReciprocalBestHits	pgaptmp_004843;ReciprocalBestHits	pgaptmp_005605;ReciprocalBestHits	pgaptmp_005983;ReciprocalBestHits	pgaptmp_004460;ReciprocalBestHits	pgaptmp_001059;ReciprocalBestHits	pgaptmp_003786;ReciprocalBestHits	pgaptmp_002161;ReciprocalBestHits	pgaptmp_005733;ReciprocalBestHits	pgaptmp_003730;ReciprocalBestHits	pgaptmp_002446;ReciprocalBestHits	pgaptmp_002627;ReciprocalBestHits	pgaptmp_003364;ReciprocalBestHits	pgaptmp_002723;ReciprocalBestHits	pgaptmp_002179;ReciprocalBestHits	pgaptmp_000102;ReciprocalBestHits	pgaptmp_002818;ReciprocalBestHits	pgaptmp_005133;ReciprocalBestHits	None;NoHits
gnl|extdb|pgaptmp_000540	pgaptmp_004302;ReciprocalBestHits	pgaptmp_002496;ReciprocalBestHits	pgaptmp_005370;ReciprocalBestHits	pgaptmp_001242;ReciprocalBestHits	pgaptmp_000544;ReciprocalBestHits	pgaptmp_006068;ReciprocalBestHits	pgaptmp_001588;ReciprocalBestHits	pgaptmp_001026;ReciprocalBestHits	pgaptmp_005372;ReciprocalBestHits	pgaptmp_001012;ReciprocalBestHits	pgaptmp_004216;ReciprocalBestHits	pgaptmp_006536;ReciprocalBestHits	pgaptmp_005572;ReciprocalBestHits	pgaptmp_005729;ReciprocalBestHits	pgaptmp_005016;ReciprocalBestHits	pgaptmp_005604;ReciprocalBestHits	pgaptmp_006362;ReciprocalBestHits	pgaptmp_003348;ReciprocalBestHits	pgaptmp_004649;ReciprocalBestHits	None;NoHits	pgaptmp_003426;ReciprocalBestHits	pgaptmp_005732;ReciprocalBestHits	pgaptmp_001090;ReciprocalBestHits	pgaptmp_004857;ReciprocalBestHits	pgaptmp_003996;ReciprocalBestHits	pgaptmp_004059;ReciprocalBestHits	pgaptmp_002724;ReciprocalBestHits	pgaptmp_001325;ReciprocalBestHits	pgaptmp_004186;ReciprocalBestHits	pgaptmp_005944;ReciprocalBestHits	pgaptmp_005134;ReciprocalBestHits	pgaptmp_003247;ReciprocalBestHits
gnl|extdb|pgaptmp_000541	pgaptmp_004303;ReciprocalBestHits	pgaptmp_001753;ReciprocalBestHits	pgaptmp_001662;ReciprocalBestHits	pgaptmp_002174;ReciprocalBestHits	pgaptmp_000162;ReciprocalBestHits	pgaptmp_003798;ReciprocalBestHits	pgaptmp_002451;ReciprocalBestHits	pgaptmp_004420;ReciprocalBestHits	pgaptmp_005371;ReciprocalBestHits	pgaptmp_003083;ReciprocalBestHits	pgaptmp_002100;ReciprocalBestHits	pgaptmp_006537;ReciprocalBestHits	pgaptmp_005571;ReciprocalBestHits	pgaptmp_004135;ReciprocalBestHits	pgaptmp_004707;ReciprocalBestHits	pgaptmp_005603;ReciprocalBestHits	pgaptmp_006236;ReciprocalBestHits	pgaptmp_000367;ReciprocalBestHits	pgaptmp_001242;ReciprocalBestHits	pgaptmp_003585;ReciprocalBestHits	pgaptmp_004732;ReciprocalBestHits	pgaptmp_005731;ReciprocalBestHits	pgaptmp_002825;ReciprocalBestHits	pgaptmp_004334;ReciprocalBestHits	pgaptmp_005720;ReciprocalBestHits	pgaptmp_004744;ReciprocalBestHits	pgaptmp_000353;ReciprocalBestHits	pgaptmp_004853;ReciprocalBestHits	pgaptmp_000156;ReciprocalBestHits	pgaptmp_006477;ReciprocalBestHits	pgaptmp_005135;ReciprocalBestHits	pgaptmp_002042;ReciprocalBestHits
gnl|extdb|pgaptmp_000542	pgaptmp_004304;ReciprocalBestHits	None;NoHits	None;NoHits	pgaptmp_002175;ReciprocalBestHits	None;NoHits	pgaptmp_006218;ReciprocalBestHits	None;NoHits	None;NoHits	pgaptmp_005370;ReciprocalBestHits	pgaptmp_001371;BestHits	pgaptmp_002099;ReciprocalBestHits	pgaptmp_006538;ReciprocalBestHits	pgaptmp_005570;ReciprocalBestHits	pgaptmp_004097;ReciprocalBestHits	None;NoHits	pgaptmp_005602;ReciprocalBestHits	pgaptmp_002197;ReciprocalBestHits	pgaptmp_000143;ReciprocalBestHits	pgaptmp_003378;ReciprocalBestHits	None;NoHits	pgaptmp_001511;BestHits	pgaptmp_005730;ReciprocalBestHits	pgaptmp_006732;ReciprocalBestHits	pgaptmp_005338;ReciprocalBestHits	pgaptmp_000547;ReciprocalBestHits	pgaptmp_004743;ReciprocalBestHits	pgaptmp_000352;ReciprocalBestHits	None;NoHits	None;NoHits	pgaptmp_006859;ReciprocalBestHits	pgaptmp_005136;ReciprocalBestHits	None;NoHits
gnl|extdb|pgaptmp_000543	pgaptmp_004305;ReciprocalBestHits	pgaptmp_001590;ReciprocalBestHits	pgaptmp_006283;ReciprocalBestHits	pgaptmp_003968;ReciprocalBestHits	pgaptmp_001029;ReciprocalBestHits	pgaptmp_005554;ReciprocalBestHits	pgaptmp_001097;ReciprocalBestHits	pgaptmp_001204;ReciprocalBestHits	pgaptmp_005369;ReciprocalBestHits	pgaptmp_000879;ReciprocalBestHits	pgaptmp_002358;ReciprocalBestHits	pgaptmp_006539;ReciprocalBestHits	pgaptmp_005569;ReciprocalBestHits	pgaptmp_000686;ReciprocalBestHits	pgaptmp_002402;ReciprocalBestHits	pgaptmp_005601;ReciprocalBestHits	pgaptmp_003781;ReciprocalBestHits	pgaptmp_005263;ReciprocalBestHits	pgaptmp_006127;ReciprocalBestHits	pgaptmp_005432;ReciprocalBestHits	pgaptmp_001971;ReciprocalBestHits	pgaptmp_005729;ReciprocalBestHits	pgaptmp_000112;ReciprocalBestHits	pgaptmp_003978;ReciprocalBestHits	pgaptmp_004274;ReciprocalBestHits	pgaptmp_004609;ReciprocalBestHits	pgaptmp_005465;ReciprocalBestHits	pgaptmp_003683;ReciprocalBestHits	pgaptmp_000227;ReciprocalBestHits	pgaptmp_001328;ReciprocalBestHits	pgaptmp_005137;ReciprocalBestHits	pgaptmp_001651;ReciprocalBestHits
gnl|extdb|pgaptmp_000544	pgaptmp_004306;ReciprocalBestHits	pgaptmp_005453;BestHits	pgaptmp_002510;BestHits	pgaptmp_000988;BestHits	pgaptmp_003521;BestHits	pgaptmp_002436;BestHits	pgaptmp_002544;ReciprocalBestHits	pgaptmp_003909;ReciprocalBestHits	pgaptmp_005368;ReciprocalBestHits	pgaptmp_000337;ReciprocalBestHits	None;NoHits	pgaptmp_006540;ReciprocalBestHits	pgaptmp_005568;ReciprocalBestHits	pgaptmp_004184;ReciprocalBestHits	pgaptmp_005071;ReciprocalBestHits	pgaptmp_005600;ReciprocalBestHits	pgaptmp_005057;ReciprocalBestHits	pgaptmp_004623;BestHits	pgaptmp_005344;ReciprocalBestHits	pgaptmp_004408;BestHits	pgaptmp_004913;ReciprocalBestHits	pgaptmp_005728;ReciprocalBestHits	pgaptmp_001547;BestHits	pgaptmp_004169;ReciprocalBestHits	pgaptmp_003377;BestHits	pgaptmp_004568;BestHits	pgaptmp_001710;ReciprocalBestHits	pgaptmp_001587;ReciprocalBestHits	pgaptmp_002740;BestHits	pgaptmp_001630;ReciprocalBestHits	pgaptmp_005138;ReciprocalBestHits	pgaptmp_003091;ReciprocalBestHits
gnl|extdb|pgaptmp_000545	pgaptmp_004307;ReciprocalBestHits	pgaptmp_004049;ReciprocalBestHits	pgaptmp_006155;ReciprocalBestHits	pgaptmp_000722;ReciprocalBestHits	pgaptmp_002769;BestHits	pgaptmp_002641;ReciprocalBestHits	pgaptmp_001390;BestHits	pgaptmp_001411;BestHits	pgaptmp_005367;ReciprocalBestHits	pgaptmp_000362;BestHits	pgaptmp_004097;ReciprocalBestHits	pgaptmp_006541;ReciprocalBestHits	pgaptmp_005567;ReciprocalBestHits	pgaptmp_004568;ReciprocalBestHits	pgaptmp_004440;BestHits	pgaptmp_005599;ReciprocalBestHits	pgaptmp_005579;ReciprocalBestHits	pgaptmp_004942;ReciprocalBestHits	pgaptmp_002572;ReciprocalBestHits	pgaptmp_003491;ReciprocalBestHits	pgaptmp_004247;BestHits	pgaptmp_005727;ReciprocalBestHits	pgaptmp_002886;ReciprocalBestHits	pgaptmp_004064;ReciprocalBestHits	pgaptmp_002139;ReciprocalBestHits	pgaptmp_000745;ReciprocalBestHits	pgaptmp_000124;ReciprocalBestHits	pgaptmp_000959;BestHits	pgaptmp_001775;ReciprocalBestHits	pgaptmp_001464;ReciprocalBestHits	pgaptmp_005139;ReciprocalBestHits	pgaptmp_002432;BestHits
gnl|extdb|pgaptmp_000546	pgaptmp_004308;ReciprocalBestHits	pgaptmp_000371;BestHits	pgaptmp_000187;ReciprocalBestHits	pgaptmp_004057;BestHits	None;NoHits	pgaptmp_001210;ReciprocalBestHits	pgaptmp_004572;BestHits	pgaptmp_004888;BestHits	pgaptmp_005366;ReciprocalBestHits	pgaptmp_005106;BestHits	pgaptmp_004096;ReciprocalBestHits	pgaptmp_006542;ReciprocalBestHits	pgaptmp_005566;ReciprocalBestHits	pgaptmp_006176;ReciprocalBestHits	pgaptmp_005416;BestHits	pgaptmp_005598;ReciprocalBestHits	pgaptmp_000892;BestHits	pgaptmp_000845;ReciprocalBestHits	pgaptmp_004919;BestHits	pgaptmp_003542;BestHits	pgaptmp_003943;BestHits	pgaptmp_005726;ReciprocalBestHits	pgaptmp_001425;BestHits	pgaptmp_000188;BestHits	pgaptmp_005530;BestHits	pgaptmp_004508;ReciprocalBestHits	pgaptmp_000125;ReciprocalBestHits	pgaptmp_002900;BestHits	None;NoHits	pgaptmp_005362;BestHits	pgaptmp_005140;ReciprocalBestHits	pgaptmp_000826;ReciprocalBestHits
gnl|extdb|pgaptmp_000547	pgaptmp_004309;ReciprocalBestHits	pgaptmp_000457;ReciprocalBestHits	pgaptmp_003280;ReciprocalBestHits	pgaptmp_002346;ReciprocalBestHits	pgaptmp_000133;ReciprocalBestHits	pgaptmp_004592;ReciprocalBestHits	pgaptmp_001984;ReciprocalBestHits	pgaptmp_001241;ReciprocalBestHits	pgaptmp_005365;ReciprocalBestHits	pgaptmp_003441;ReciprocalBestHits	pgaptmp_002905;ReciprocalBestHits	pgaptmp_006543;ReciprocalBestHits	pgaptmp_005565;ReciprocalBestHits	pgaptmp_005101;ReciprocalBestHits	pgaptmp_003113;ReciprocalBestHits	pgaptmp_005597;ReciprocalBestHits	pgaptmp_002474;ReciprocalBestHits	pgaptmp_002553;ReciprocalBestHits	pgaptmp_002311;ReciprocalBestHits	pgaptmp_002241;ReciprocalBestHits	None;NoHits	pgaptmp_005725;ReciprocalBestHits	pgaptmp_005923;ReciprocalBestHits	pgaptmp_000886;ReciprocalBestHits	pgaptmp_005045;ReciprocalBestHits	pgaptmp_002725;ReciprocalBestHits	pgaptmp_002002;ReciprocalBestHits	pgaptmp_000769;ReciprocalBestHits	pgaptmp_000746;ReciprocalBestHits	pgaptmp_004776;ReciprocalBestHits	pgaptmp_005141;ReciprocalBestHits	pgaptmp_002704;ReciprocalBestHits
gnl|extdb|pgaptmp_000548	pgaptmp_004310;ReciprocalBestHits	pgaptmp_003511;ReciprocalBestHits	pgaptmp_003165;ReciprocalBestHits	pgaptmp_003610;ReciprocalBestHits	pgaptmp_001127;ReciprocalBestHits	pgaptmp_006253;ReciprocalBestHits	pgaptmp_001063;ReciprocalBestHits	pgaptmp_001656;ReciprocalBestHits	pgaptmp_005364;ReciprocalBestHits	pgaptmp_002042;ReciprocalBestHits	pgaptmp_002906;ReciprocalBestHits	pgaptmp_006544;ReciprocalBestHits	pgaptmp_005564;ReciprocalBestHits	pgaptmp_004017;BestHits	pgaptmp_003112;ReciprocalBestHits	pgaptmp_005596;ReciprocalBestHits	pgaptmp_001499;ReciprocalBestHits	pgaptmp_000760;ReciprocalBestHits	pgaptmp_000617;ReciprocalBestHits	pgaptmp_001139;ReciprocalBestHits	pgaptmp_001412;ReciprocalBestHits	pgaptmp_005724;ReciprocalBestHits	pgaptmp_006461;ReciprocalBestHits	pgaptmp_001292;BestHits	pgaptmp_005632;ReciprocalBestHits	pgaptmp_001060;ReciprocalBestHits	pgaptmp_002001;ReciprocalBestHits	pgaptmp_002282;ReciprocalBestHits	pgaptmp_003555;ReciprocalBestHits	pgaptmp_002400;BestHits	pgaptmp_005142;ReciprocalBestHits	pgaptmp_002705;BestHits
gnl|extdb|pgaptmp_000549	pgaptmp_004311;ReciprocalBestHits	pgaptmp_002584;BestHits	pgaptmp_003623;ReciprocalBestHits	pgaptmp_002454;BestHits	pgaptmp_002646;BestHits	pgaptmp_000494;BestHits	pgaptmp_000816;BestHits	pgaptmp_001856;BestHits	pgaptmp_005363;ReciprocalBestHits	pgaptmp_002354;ReciprocalBestHits	pgaptmp_003898;ReciprocalBestHits	pgaptmp_006545;ReciprocalBestHits	pgaptmp_005563;ReciprocalBestHits	pgaptmp_003707;ReciprocalBestHits	pgaptmp_005764;ReciprocalBestHits	pgaptmp_005595;ReciprocalBestHits	pgaptmp_006983;ReciprocalBestHits	pgaptmp_000686;BestHits	pgaptmp_002213;ReciprocalBestHits	pgaptmp_005038;ReciprocalBestHits	pgaptmp_003388;ReciprocalBestHits	pgaptmp_005723;ReciprocalBestHits	pgaptmp_004283;BestHits	pgaptmp_002189;ReciprocalBestHits	pgaptmp_004101;BestHits	pgaptmp_003147;BestHits	pgaptmp_004169;ReciprocalBestHits	pgaptmp_003306;ReciprocalBestHits	pgaptmp_003253;ReciprocalBestHits	pgaptmp_003128;ReciprocalBestHits	pgaptmp_005143;ReciprocalBestHits	pgaptmp_001182;BestHits
gnl|extdb|pgaptmp_000550	pgaptmp_004312;ReciprocalBestHits	None;NoHits	pgaptmp_003213;BestHits	pgaptmp_001626;BestHits	None;NoHits	pgaptmp_005266;BestHits	None;NoHits	pgaptmp_000682;BestHits	pgaptmp_005362;ReciprocalBestHits	pgaptmp_003916;BestHits	pgaptmp_003897;ReciprocalBestHits	pgaptmp_006546;ReciprocalBestHits	pgaptmp_005562;ReciprocalBestHits	pgaptmp_004025;BestHits	pgaptmp_002385;BestHits	pgaptmp_005594;ReciprocalBestHits	pgaptmp_003941;BestHits	pgaptmp_000404;BestHits	pgaptmp_006669;BestHits	pgaptmp_002072;BestHits	pgaptmp_002445;BestHits	pgaptmp_005722;ReciprocalBestHits	None;NoHits	pgaptmp_003401;BestHits	pgaptmp_004126;BestHits	None;NoHits	pgaptmp_004170;ReciprocalBestHits	None;NoHits	pgaptmp_004036;BestHits	pgaptmp_001836;BestHits	pgaptmp_005144;ReciprocalBestHits	pgaptmp_002134;BestHits
gnl|extdb|pgaptmp_000551	pgaptmp_004313;ReciprocalBestHits	pgaptmp_004451;ReciprocalBestHits	pgaptmp_004731;ReciprocalBestHits	pgaptmp_002309;BestHits	pgaptmp_000983;BestHits	pgaptmp_003784;BestHits	pgaptmp_004679;BestHits	pgaptmp_003088;ReciprocalBestHits	pgaptmp_005361;ReciprocalBestHits	pgaptmp_001149;ReciprocalBestHits	pgaptmp_000778;ReciprocalBestHits	pgaptmp_006547;ReciprocalBestHits	pgaptmp_005561;ReciprocalBestHits	pgaptmp_005014;ReciprocalBestHits	pgaptmp_001335;ReciprocalBestHits	pgaptmp_005593;ReciprocalBestHits	pgaptmp_003379;ReciprocalBestHits	pgaptmp_000356;BestHits	pgaptmp_005791;ReciprocalBestHits	pgaptmp_001567;ReciprocalBestHits	pgaptmp_005219;ReciprocalBestHits	pgaptmp_005721;ReciprocalBestHits	pgaptmp_006736;ReciprocalBestHits	pgaptmp_000832;ReciprocalBestHits	pgaptmp_001456;BestHits	pgaptmp_001987;ReciprocalBestHits	pgaptmp_005496;ReciprocalBestHits	pgaptmp_000097;ReciprocalBestHits	pgaptmp_000896;ReciprocalBestHits	pgaptmp_004723;ReciprocalBestHits	pgaptmp_005145;ReciprocalBestHits	pgaptmp_004086;ReciprocalBestHits
gnl|extdb|pgaptmp_000552	pgaptmp_004314;ReciprocalBestHits	pgaptmp_004452;ReciprocalBestHits	pgaptmp_004730;ReciprocalBestHits	pgaptmp_000211;BestHits	pgaptmp_003902;ReciprocalBestHits	pgaptmp_003553;ReciprocalBestHits	pgaptmp_002308;BestHits	pgaptmp_003087;ReciprocalBestHits	pgaptmp_005360;ReciprocalBestHits	pgaptmp_000004;ReciprocalBestHits	pgaptmp_000777;ReciprocalBestHits	pgaptmp_006548;ReciprocalBestHits	pgaptmp_005560;ReciprocalBestHits	pgaptmp_005013;ReciprocalBestHits	pgaptmp_001336;ReciprocalBestHits	pgaptmp_005592;ReciprocalBestHits	pgaptmp_003378;ReciprocalBestHits	pgaptmp_001137;BestHits	pgaptmp_005792;ReciprocalBestHits	pgaptmp_003773;ReciprocalBestHits	pgaptmp_005220;ReciprocalBestHits	pgaptmp_005720;ReciprocalBestHits	pgaptmp_006735;ReciprocalBestHits	pgaptmp_000831;ReciprocalBestHits	pgaptmp_000421;ReciprocalBestHits	pgaptmp_001988;ReciprocalBestHits	pgaptmp_005495;ReciprocalBestHits	pgaptmp_000098;ReciprocalBestHits	pgaptmp_000895;ReciprocalBestHits	pgaptmp_004722;ReciprocalBestHits	pgaptmp_005146;ReciprocalBestHits	pgaptmp_004087;ReciprocalBestHits
gnl|extdb|pgaptmp_000553	pgaptmp_004315;ReciprocalBestHits	pgaptmp_004510;ReciprocalBestHits	pgaptmp_003836;ReciprocalBestHits	pgaptmp_001131;ReciprocalBestHits	pgaptmp_002957;ReciprocalBestHits	pgaptmp_004512;ReciprocalBestHits	pgaptmp_001560;ReciprocalBestHits	pgaptmp_003296;BestHits	pgaptmp_005359;ReciprocalBestHits	pgaptmp_001509;ReciprocalBestHits	pgaptmp_000776;ReciprocalBestHits	pgaptmp_006549;ReciprocalBestHits	pgaptmp_005559;ReciprocalBestHits	pgaptmp_005411;ReciprocalBestHits	pgaptmp_004630;ReciprocalBestHits	pgaptmp_005591;ReciprocalBestHits	pgaptmp_005667;ReciprocalBestHits	pgaptmp_004039;ReciprocalBestHits	pgaptmp_003728;ReciprocalBestHits	pgaptmp_003862;ReciprocalBestHits	pgaptmp_002246;ReciprocalBestHits	pgaptmp_005719;ReciprocalBestHits	pgaptmp_006511;ReciprocalBestHits	pgaptmp_004331;ReciprocalBestHits	pgaptmp_001888;ReciprocalBestHits	pgaptmp_003503;ReciprocalBestHits	pgaptmp_005494;ReciprocalBestHits	pgaptmp_004821;ReciprocalBestHits	None;NoHits	pgaptmp_006479;ReciprocalBestHits	pgaptmp_005147;ReciprocalBestHits	pgaptmp_002652;ReciprocalBestHits
gnl|extdb|pgaptmp_000554	pgaptmp_004316;ReciprocalBestHits	None;NoHits	pgaptmp_001903;ReciprocalBestHits	None;NoHits	None;NoHits	None;NoHits	pgaptmp_001633;ReciprocalBestHits	pgaptmp_003634;ReciprocalBestHits	pgaptmp_005358;ReciprocalBestHits	pgaptmp_002399;ReciprocalBestHits	pgaptmp_004084;ReciprocalBestHits	pgaptmp_006550;ReciprocalBestHits	pgaptmp_005558;ReciprocalBestHits	pgaptmp_004718;ReciprocalBestHits	pgaptmp_001697;ReciprocalBestHits	pgaptmp_005590;ReciprocalBestHits	None;NoHits	None;NoHits	None;NoHits	pgaptmp_005042;ReciprocalBestHits	pgaptmp_001656;ReciprocalBestHits	pgaptmp_005718;ReciprocalBestHits	None;NoHits	pgaptmp_002397;ReciprocalBestHits	None;NoHits	None;NoHits	pgaptmp_002004;ReciprocalBestHits	pgaptmp_003322;ReciprocalBestHits	None;NoHits	pgaptmp_002867;ReciprocalBestHits	pgaptmp_005148;ReciprocalBestHits	None;NoHits
gnl|extdb|pgaptmp_000555	pgaptmp_004317;ReciprocalBestHits	pgaptmp_002790;ReciprocalBestHits	pgaptmp_001904;ReciprocalBestHits	pgaptmp_001170;ReciprocalBestHits	pgaptmp_002305;ReciprocalBestHits	pgaptmp_005695;ReciprocalBestHits	pgaptmp_003743;ReciprocalBestHits	pgaptmp_003635;ReciprocalBestHits	pgaptmp_005357;ReciprocalBestHits	pgaptmp_002398;ReciprocalBestHits	pgaptmp_004083;ReciprocalBestHits	pgaptmp_006551;ReciprocalBestHits	pgaptmp_005557;ReciprocalBestHits	pgaptmp_004720;ReciprocalBestHits	pgaptmp_001698;ReciprocalBestHits	pgaptmp_005589;ReciprocalBestHits	pgaptmp_006101;ReciprocalBestHits	pgaptmp_005247;ReciprocalBestHits	pgaptmp_002456;ReciprocalBestHits	pgaptmp_005043;ReciprocalBestHits	pgaptmp_001655;ReciprocalBestHits	pgaptmp_005717;ReciprocalBestHits	pgaptmp_004683;ReciprocalBestHits	pgaptmp_002398;ReciprocalBestHits	pgaptmp_002170;ReciprocalBestHits	pgaptmp_003332;ReciprocalBestHits	pgaptmp_002005;ReciprocalBestHits	pgaptmp_003321;ReciprocalBestHits	pgaptmp_004808;ReciprocalBestHits	pgaptmp_002866;ReciprocalBestHits	pgaptmp_005149;ReciprocalBestHits	pgaptmp_004575;ReciprocalBestHits
gnl|extdb|pgaptmp_000556	pgaptmp_004318;ReciprocalBestHits	pgaptmp_002789;ReciprocalBestHits	pgaptmp_001905;ReciprocalBestHits	pgaptmp_001169;ReciprocalBestHits	pgaptmp_002306;ReciprocalBestHits	pgaptmp_005696;ReciprocalBestHits	pgaptmp_003742;ReciprocalBestHits	pgaptmp_003636;ReciprocalBestHits	pgaptmp_005356;ReciprocalBestHits	pgaptmp_002397;ReciprocalBestHits	pgaptmp_004082;ReciprocalBestHits	pgaptmp_006552;ReciprocalBestHits	pgaptmp_005556;ReciprocalBestHits	pgaptmp_001728;ReciprocalBestHits	pgaptmp_001699;ReciprocalBestHits	pgaptmp_005588;ReciprocalBestHits	pgaptmp_006102;ReciprocalBestHits	pgaptmp_005248;ReciprocalBestHits	pgaptmp_002455;ReciprocalBestHits	pgaptmp_005044;ReciprocalBestHits	pgaptmp_001654;ReciprocalBestHits	pgaptmp_005716;ReciprocalBestHits	pgaptmp_004682;ReciprocalBestHits	pgaptmp_002399;ReciprocalBestHits	pgaptmp_002169;ReciprocalBestHits	pgaptmp_003331;ReciprocalBestHits	pgaptmp_002006;ReciprocalBestHits	pgaptmp_003320;ReciprocalBestHits	pgaptmp_004809;ReciprocalBestHits	pgaptmp_002865;ReciprocalBestHits	pgaptmp_005150;ReciprocalBestHits	pgaptmp_004574;ReciprocalBestHits
gnl|extdb|pgaptmp_000557	pgaptmp_004319;ReciprocalBestHits	pgaptmp_002788;ReciprocalBestHits	pgaptmp_001906;ReciprocalBestHits	pgaptmp_001168;ReciprocalBestHits	pgaptmp_002307;ReciprocalBestHits	pgaptmp_005697;ReciprocalBestHits	pgaptmp_002450;ReciprocalBestHits	pgaptmp_003637;ReciprocalBestHits	pgaptmp_005355;ReciprocalBestHits	pgaptmp_002396;ReciprocalBestHits	pgaptmp_004081;ReciprocalBestHits	pgaptmp_006553;ReciprocalBestHits	pgaptmp_005555;ReciprocalBestHits	pgaptmp_001727;ReciprocalBestHits	pgaptmp_001700;ReciprocalBestHits	pgaptmp_005587;ReciprocalBestHits	pgaptmp_006103;ReciprocalBestHits	pgaptmp_005249;ReciprocalBestHits	pgaptmp_002454;ReciprocalBestHits	pgaptmp_005045;ReciprocalBestHits	pgaptmp_001653;ReciprocalBestHits	pgaptmp_005715;ReciprocalBestHits	pgaptmp_004681;ReciprocalBestHits	pgaptmp_002400;ReciprocalBestHits	pgaptmp_002168;ReciprocalBestHits	pgaptmp_003330;ReciprocalBestHits	pgaptmp_002007;ReciprocalBestHits	pgaptmp_003319;ReciprocalBestHits	pgaptmp_004810;ReciprocalBestHits	pgaptmp_002864;ReciprocalBestHits	pgaptmp_005151;ReciprocalBestHits	pgaptmp_004573;ReciprocalBestHits
gnl|extdb|pgaptmp_000558	pgaptmp_004320;ReciprocalBestHits	None;NoHits	None;NoHits	None;NoHits	None;NoHits	None;NoHits	None;NoHits	None;NoHits	pgaptmp_005354;ReciprocalBestHits	None;NoHits	pgaptmp_004080;ReciprocalBestHits	pgaptmp_006554;ReciprocalBestHits	pgaptmp_005554;ReciprocalBestHits	None;NoHits	None;NoHits	pgaptmp_005586;ReciprocalBestHits	None;NoHits	None;NoHits	None;NoHits	None;NoHits	None;NoHits	pgaptmp_005714;ReciprocalBestHits	None;NoHits	None;NoHits	None;NoHits	None;NoHits	None;NoHits	None;NoHits	None;NoHits	None;NoHits	pgaptmp_005152;ReciprocalBestHits	None;NoHits
gnl|extdb|pgaptmp_000559	pgaptmp_004321;BestHits	pgaptmp_001358;BestHits	pgaptmp_003512;BestHits	pgaptmp_000430;BestHits	pgaptmp_000553;BestHits	pgaptmp_002610;BestHits	pgaptmp_004123;BestHits	pgaptmp_000075;BestHits	pgaptmp_005353;BestHits	pgaptmp_001542;BestHits	pgaptmp_003804;BestHits	pgaptmp_006555;BestHits	pgaptmp_005553;BestHits	pgaptmp_005658;BestHits	pgaptmp_002851;BestHits	pgaptmp_005585;BestHits	pgaptmp_003526;BestHits	pgaptmp_000943;BestHits	pgaptmp_005501;BestHits	pgaptmp_000250;BestHits	pgaptmp_004439;BestHits	pgaptmp_005713;BestHits	pgaptmp_002277;BestHits	pgaptmp_003403;BestHits	pgaptmp_002077;BestHits	pgaptmp_003350;BestHits	pgaptmp_000339;BestHits	pgaptmp_002031;BestHits	pgaptmp_001308;BestHits	pgaptmp_001834;BestHits	pgaptmp_005153;BestHits	pgaptmp_000611;BestHits
gnl|extdb|pgaptmp_000560	pgaptmp_004321;ReciprocalBestHits	pgaptmp_001358;ReciprocalBestHits	pgaptmp_003512;ReciprocalBestHits	pgaptmp_000430;ReciprocalBestHits	pgaptmp_000553;ReciprocalBestHits	pgaptmp_002610;ReciprocalBestHits	pgaptmp_004123;ReciprocalBestHits	pgaptmp_000075;ReciprocalBestHits	pgaptmp_005353;ReciprocalBestHits	pgaptmp_001542;ReciprocalBestHits	pgaptmp_003804;ReciprocalBestHits	pgaptmp_006555;ReciprocalBestHits	pgaptmp_005553;ReciprocalBestHits	pgaptmp_005658;ReciprocalBestHits	pgaptmp_002851;ReciprocalBestHits	pgaptmp_005585;ReciprocalBestHits	pgaptmp_003526;ReciprocalBestHits	pgaptmp_000943;ReciprocalBestHits	pgaptmp_005501;ReciprocalBestHits	pgaptmp_000250;ReciprocalBestHits	pgaptmp_004439;ReciprocalBestHits	pgaptmp_005713;ReciprocalBestHits	pgaptmp_002277;ReciprocalBestHits	pgaptmp_003403;ReciprocalBestHits	pgaptmp_002077;ReciprocalBestHits	pgaptmp_003350;ReciprocalBestHits	pgaptmp_000339;ReciprocalBestHits	pgaptmp_002031;ReciprocalBestHits	pgaptmp_001308;ReciprocalBestHits	pgaptmp_001834;ReciprocalBestHits	pgaptmp_005153;ReciprocalBestHits	pgaptmp_000611;ReciprocalBestHits
gnl|extdb|pgaptmp_000561	pgaptmp_004322;ReciprocalBestHits	pgaptmp_001586;ReciprocalBestHits	pgaptmp_006280;ReciprocalBestHits	pgaptmp_004069;ReciprocalBestHits	pgaptmp_000215;ReciprocalBestHits	pgaptmp_004532;ReciprocalBestHits	pgaptmp_002245;ReciprocalBestHits	pgaptmp_003105;ReciprocalBestHits	pgaptmp_005352;ReciprocalBestHits	pgaptmp_005606;ReciprocalBestHits	pgaptmp_003803;ReciprocalBestHits	pgaptmp_006556;ReciprocalBestHits	pgaptmp_005552;ReciprocalBestHits	pgaptmp_005619;ReciprocalBestHits	pgaptmp_001707;ReciprocalBestHits	pgaptmp_005584;ReciprocalBestHits	pgaptmp_005113;ReciprocalBestHits	pgaptmp_004058;ReciprocalBestHits	pgaptmp_005401;ReciprocalBestHits	pgaptmp_005435;ReciprocalBestHits	pgaptmp_001853;ReciprocalBestHits	pgaptmp_005712;ReciprocalBestHits	pgaptmp_000108;ReciprocalBestHits	pgaptmp_004020;ReciprocalBestHits	pgaptmp_001869;ReciprocalBestHits	pgaptmp_000321;ReciprocalBestHits	pgaptmp_000340;ReciprocalBestHits	pgaptmp_003280;ReciprocalBestHits	pgaptmp_001692;ReciprocalBestHits	pgaptmp_001373;ReciprocalBestHits	pgaptmp_005154;ReciprocalBestHits	pgaptmp_003446;ReciprocalBestHits
gnl|extdb|pgaptmp_000567	pgaptmp_004329;ReciprocalBestHits	pgaptmp_001781;ReciprocalBestHits	pgaptmp_003937;ReciprocalBestHits	pgaptmp_003300;ReciprocalBestHits	pgaptmp_003694;ReciprocalBestHits	pgaptmp_004287;ReciprocalBestHits	pgaptmp_002856;ReciprocalBestHits	pgaptmp_000502;ReciprocalBestHits	pgaptmp_004105;ReciprocalBestHits	pgaptmp_006488;ReciprocalBestHits	pgaptmp_002520;ReciprocalBestHits	pgaptmp_005384;ReciprocalBestHits	pgaptmp_005322;ReciprocalBestHits	pgaptmp_003197;ReciprocalBestHits	pgaptmp_003187;ReciprocalBestHits	pgaptmp_005355;ReciprocalBestHits	pgaptmp_004919;ReciprocalBestHits	pgaptmp_004472;ReciprocalBestHits	pgaptmp_002915;ReciprocalBestHits	pgaptmp_005395;ReciprocalBestHits	pgaptmp_001008;ReciprocalBestHits	pgaptmp_003833;ReciprocalBestHits	pgaptmp_000787;ReciprocalBestHits	pgaptmp_001034;ReciprocalBestHits	pgaptmp_002615;ReciprocalBestHits	pgaptmp_001362;ReciprocalBestHits	pgaptmp_004079;ReciprocalBestHits	pgaptmp_000599;ReciprocalBestHits	pgaptmp_000434;ReciprocalBestHits	pgaptmp_004121;ReciprocalBestHits	pgaptmp_005158;ReciprocalBestHits	pgaptmp_001985;ReciprocalBestHits
gnl|extdb|pgaptmp_000568	pgaptmp_004330;ReciprocalBestHits	pgaptmp_001520;BestHits	pgaptmp_000422;BestHits	None;NoHits	None;NoHits	None;NoHits	pgaptmp_003721;BestHits	pgaptmp_003648;BestHits	pgaptmp_004106;ReciprocalBestHits	None;NoHits	pgaptmp_003448;BestHits	pgaptmp_005383;ReciprocalBestHits	pgaptmp_005321;ReciprocalBestHits	None;NoHits	pgaptmp_002693;BestHits	pgaptmp_005354;ReciprocalBestHits	None;NoHits	None;NoHits	None;NoHits	None;NoHits	None;NoHits	pgaptmp_003832;ReciprocalBestHits	pgaptmp_003295;BestHits	pgaptmp_005880;BestHits	None;NoHits	pgaptmp_003301;BestHits	pgaptmp_001911;ReciprocalBestHits	None;NoHits	pgaptmp_002216;ReciprocalBestHits	pgaptmp_000668;BestHits	pgaptmp_005159;ReciprocalBestHits	pgaptmp_001057;ReciprocalBestHits
gnl|extdb|pgaptmp_000569	pgaptmp_004331;ReciprocalBestHits	pgaptmp_002863;ReciprocalBestHits	pgaptmp_000259;ReciprocalBestHits	pgaptmp_001061;ReciprocalBestHits	pgaptmp_000140;ReciprocalBestHits	pgaptmp_002751;ReciprocalBestHits	pgaptmp_000420;ReciprocalBestHits	None;NoHits	pgaptmp_004107;ReciprocalBestHits	pgaptmp_005882;ReciprocalBestHits	None;NoHits	pgaptmp_005382;ReciprocalBestHits	pgaptmp_005320;ReciprocalBestHits	None;NoHits	pgaptmp_004365;ReciprocalBestHits	pgaptmp_005353;ReciprocalBestHits	None;NoHits	None;NoHits	None;NoHits	None;NoHits	pgaptmp_003707;ReciprocalBestHits	pgaptmp_003831;ReciprocalBestHits	pgaptmp_004148;ReciprocalBestHits	pgaptmp_000750;ReciprocalBestHits	pgaptmp_000400;ReciprocalBestHits	pgaptmp_003626;ReciprocalBestHits	pgaptmp_003299;ReciprocalBestHits	pgaptmp_003445;ReciprocalBestHits	None;NoHits	pgaptmp_004657;ReciprocalBestHits	pgaptmp_005160;ReciprocalBestHits	None;NoHits
gnl|extdb|pgaptmp_000570	pgaptmp_004332;ReciprocalBestHits	pgaptmp_005532;ReciprocalBestHits	pgaptmp_003935;ReciprocalBestHits	pgaptmp_000955;ReciprocalBestHits	pgaptmp_001448;ReciprocalBestHits	pgaptmp_004636;ReciprocalBestHits	pgaptmp_003740;ReciprocalBestHits	pgaptmp_000501;ReciprocalBestHits	pgaptmp_004108;ReciprocalBestHits	pgaptmp_006494;ReciprocalBestHits	pgaptmp_002517;ReciprocalBestHits	pgaptmp_005381;ReciprocalBestHits	pgaptmp_005319;ReciprocalBestHits	pgaptmp_001738;ReciprocalBestHits	pgaptmp_003189;ReciprocalBestHits	pgaptmp_005352;ReciprocalBestHits	pgaptmp_004918;ReciprocalBestHits	pgaptmp_002517;ReciprocalBestHits	pgaptmp_002916;ReciprocalBestHits	pgaptmp_005398;ReciprocalBestHits	pgaptmp_001014;ReciprocalBestHits	pgaptmp_003830;ReciprocalBestHits	pgaptmp_007047;ReciprocalBestHits	pgaptmp_003776;ReciprocalBestHits	pgaptmp_003797;ReciprocalBestHits	pgaptmp_003851;ReciprocalBestHits	pgaptmp_001910;ReciprocalBestHits	pgaptmp_000786;ReciprocalBestHits	pgaptmp_001041;ReciprocalBestHits	pgaptmp_001117;ReciprocalBestHits	pgaptmp_005161;ReciprocalBestHits	pgaptmp_001461;ReciprocalBestHits
gnl|extdb|pgaptmp_000571	pgaptmp_004333;ReciprocalBestHits	None;NoHits	None;NoHits	None;NoHits	None;NoHits	None;NoHits	None;NoHits	None;NoHits	pgaptmp_004109;ReciprocalBestHits	None;NoHits	None;NoHits	pgaptmp_005380;ReciprocalBestHits	pgaptmp_005318;ReciprocalBestHits	None;NoHits	None;NoHits	pgaptmp_005351;ReciprocalBestHits	None;NoHits	None;NoHits	None;NoHits	None;NoHits	None;NoHits	pgaptmp_003829;ReciprocalBestHits	None;NoHits	None;NoHits	None;NoHits	pgaptmp_004455;ReciprocalBestHits	pgaptmp_001908;ReciprocalBestHits	pgaptmp_003257;ReciprocalBestHits	pgaptmp_000721;ReciprocalBestHits	None;NoHits	pgaptmp_005162;ReciprocalBestHits	None;NoHits
gnl|extdb|pgaptmp_000572	None;NoHits	None;NoHits	None;NoHits	pgaptmp_003790;ReciprocalBestHits	None;NoHits	None;NoHits	pgaptmp_003979;ReciprocalBestHits	pgaptmp_000435;ReciprocalBestHits	None;NoHits	None;NoHits	None;NoHits	None;NoHits	None;NoHits	None;NoHits	None;NoHits	None;NoHits	None;NoHits	None;NoHits	None;NoHits	pgaptmp_003296;ReciprocalBestHits	None;NoHits	None;NoHits	None;NoHits	None;NoHits	pgaptmp_004915;BestHits	pgaptmp_002567;ReciprocalBestHits	pgaptmp_000939;BestHits	pgaptmp_004460;BestHits	None;NoHits	None;NoHits	None;NoHits	pgaptmp_004788;ReciprocalBestHits
gnl|extdb|pgaptmp_000573	pgaptmp_005887;BestHits	pgaptmp_002478;ReciprocalBestHits	pgaptmp_006077;ReciprocalBestHits	pgaptmp_003789;ReciprocalBestHits	pgaptmp_002268;ReciprocalBestHits	pgaptmp_002948;ReciprocalBestHits	pgaptmp_003978;ReciprocalBestHits	pgaptmp_000434;ReciprocalBestHits	pgaptmp_000651;BestHits	pgaptmp_002034;ReciprocalBestHits	pgaptmp_003489;ReciprocalBestHits	pgaptmp_000651;BestHits	pgaptmp_000650;BestHits	pgaptmp_000014;BestHits	pgaptmp_000429;ReciprocalBestHits	pgaptmp_000651;BestHits	pgaptmp_003059;ReciprocalBestHits	pgaptmp_002861;ReciprocalBestHits	pgaptmp_004230;BestHits	pgaptmp_003295;ReciprocalBestHits	pgaptmp_001420;ReciprocalBestHits	pgaptmp_002218;ReciprocalBestHits	pgaptmp_003903;ReciprocalBestHits	pgaptmp_004247;ReciprocalBestHits	pgaptmp_002646;ReciprocalBestHits	pgaptmp_001113;ReciprocalBestHits	pgaptmp_000845;BestHits	pgaptmp_001912;BestHits	pgaptmp_001820;ReciprocalBestHits	pgaptmp_006568;ReciprocalBestHits	pgaptmp_003045;BestHits	pgaptmp_004787;ReciprocalBestHits
gnl|extdb|pgaptmp_000574	pgaptmp_004334;ReciprocalBestHits	None;NoHits	pgaptmp_000204;ReciprocalBestHits	pgaptmp_000622;ReciprocalBestHits	None;NoHits	None;NoHits	None;NoHits	pgaptmp_001111;ReciprocalBestHits	pgaptmp_004110;ReciprocalBestHits	None;NoHits	pgaptmp_003768;ReciprocalBestHits	pgaptmp_005379;ReciprocalBestHits	pgaptmp_005317;ReciprocalBestHits	None;NoHits	pgaptmp_000791;ReciprocalBestHits	pgaptmp_005350;ReciprocalBestHits	None;NoHits	None;NoHits	None;NoHits	None;NoHits	None;NoHits	pgaptmp_003828;ReciprocalBestHits	pgaptmp_005043;ReciprocalBestHits	None;NoHits	None;NoHits	pgaptmp_004724;ReciprocalBestHits	pgaptmp_000369;ReciprocalBestHits	None;NoHits	None;NoHits	None;NoHits	pgaptmp_005163;ReciprocalBestHits	None;NoHits
gnl|extdb|pgaptmp_000575	pgaptmp_004335;ReciprocalBestHits	pgaptmp_000198;ReciprocalBestHits	pgaptmp_000203;ReciprocalBestHits	pgaptmp_000958;ReciprocalBestHits	pgaptmp_001356;BestHits	pgaptmp_005548;ReciprocalBestHits	pgaptmp_003739;ReciprocalBestHits	pgaptmp_001110;ReciprocalBestHits	pgaptmp_004111;ReciprocalBestHits	pgaptmp_001411;ReciprocalBestHits	pgaptmp_003767;ReciprocalBestHits	pgaptmp_005378;ReciprocalBestHits	pgaptmp_005316;ReciprocalBestHits	pgaptmp_005224;ReciprocalBestHits	pgaptmp_000790;ReciprocalBestHits	pgaptmp_005349;ReciprocalBestHits	pgaptmp_004916;ReciprocalBestHits	pgaptmp_003530;ReciprocalBestHits	pgaptmp_002918;ReciprocalBestHits	pgaptmp_000146;ReciprocalBestHits	pgaptmp_003067;ReciprocalBestHits	pgaptmp_003827;ReciprocalBestHits	pgaptmp_000751;ReciprocalBestHits	pgaptmp_002934;ReciprocalBestHits	pgaptmp_005686;ReciprocalBestHits	pgaptmp_001378;ReciprocalBestHits	pgaptmp_000370;ReciprocalBestHits	pgaptmp_002841;ReciprocalBestHits	pgaptmp_004391;ReciprocalBestHits	pgaptmp_002322;ReciprocalBestHits	pgaptmp_005164;ReciprocalBestHits	pgaptmp_000731;ReciprocalBestHits
gnl|extdb|pgaptmp_000576	pgaptmp_004336;ReciprocalBestHits	pgaptmp_003623;ReciprocalBestHits	pgaptmp_006218;ReciprocalBestHits	pgaptmp_003363;ReciprocalBestHits	pgaptmp_002777;BestHits	pgaptmp_005857;ReciprocalBestHits	pgaptmp_001930;ReciprocalBestHits	pgaptmp_000954;ReciprocalBestHits	pgaptmp_004112;ReciprocalBestHits	pgaptmp_002719;ReciprocalBestHits	pgaptmp_001913;ReciprocalBestHits	pgaptmp_005377;ReciprocalBestHits	pgaptmp_005315;ReciprocalBestHits	pgaptmp_000557;ReciprocalBestHits	pgaptmp_004445;ReciprocalBestHits	pgaptmp_005348;ReciprocalBestHits	pgaptmp_002564;ReciprocalBestHits	pgaptmp_003764;ReciprocalBestHits	pgaptmp_001374;ReciprocalBestHits	pgaptmp_002446;ReciprocalBestHits	pgaptmp_004805;ReciprocalBestHits	pgaptmp_003826;ReciprocalBestHits	pgaptmp_002326;ReciprocalBestHits	pgaptmp_001510;ReciprocalBestHits	pgaptmp_004869;ReciprocalBestHits	pgaptmp_004439;ReciprocalBestHits	pgaptmp_003319;ReciprocalBestHits	pgaptmp_004794;ReciprocalBestHits	pgaptmp_000333;ReciprocalBestHits	pgaptmp_003848;ReciprocalBestHits	pgaptmp_005165;ReciprocalBestHits	pgaptmp_000212;ReciprocalBestHits
gnl|extdb|pgaptmp_000577	pgaptmp_004337;ReciprocalBestHits	pgaptmp_002874;BestHits	pgaptmp_006294;BestHits	None;NoHits	None;NoHits	None;NoHits	pgaptmp_004358;BestHits	None;NoHits	pgaptmp_004113;ReciprocalBestHits	pgaptmp_003094;BestHits	pgaptmp_000860;ReciprocalBestHits	pgaptmp_005376;ReciprocalBestHits	pgaptmp_005314;ReciprocalBestHits	pgaptmp_005802;BestHits	None;NoHits	pgaptmp_005347;ReciprocalBestHits	pgaptmp_002964;BestHits	None;NoHits	pgaptmp_001864;BestHits	pgaptmp_000593;BestHits	pgaptmp_004721;BestHits	pgaptmp_003825;ReciprocalBestHits	pgaptmp_004391;BestHits	pgaptmp_004153;BestHits	None;NoHits	pgaptmp_000437;BestHits	pgaptmp_000213;ReciprocalBestHits	pgaptmp_001873;BestHits	None;NoHits	pgaptmp_001613;BestHits	pgaptmp_005166;ReciprocalBestHits	None;NoHits
gnl|extdb|pgaptmp_000578	pgaptmp_004338;ReciprocalBestHits	pgaptmp_003055;BestHits	pgaptmp_002254;BestHits	None;NoHits	pgaptmp_000501;BestHits	pgaptmp_001012;BestHits	pgaptmp_001191;BestHits	pgaptmp_001734;BestHits	pgaptmp_004114;ReciprocalBestHits	pgaptmp_002249;BestHits	pgaptmp_000859;ReciprocalBestHits	pgaptmp_005375;ReciprocalBestHits	pgaptmp_005313;ReciprocalBestHits	pgaptmp_005805;BestHits	pgaptmp_002725;BestHits	pgaptmp_005346;ReciprocalBestHits	pgaptmp_005390;BestHits	pgaptmp_001604;BestHits	pgaptmp_003069;BestHits	pgaptmp_000039;BestHits	pgaptmp_003283;BestHits	pgaptmp_003824;ReciprocalBestHits	pgaptmp_001900;BestHits	pgaptmp_002031;BestHits	pgaptmp_005373;BestHits	pgaptmp_003820;BestHits	pgaptmp_000212;ReciprocalBestHits	pgaptmp_001006;BestHits	None;NoHits	pgaptmp_003253;BestHits	pgaptmp_005167;ReciprocalBestHits	None;NoHits
gnl|extdb|pgaptmp_000579	pgaptmp_004339;ReciprocalBestHits	pgaptmp_000618;ReciprocalBestHits	pgaptmp_005973;ReciprocalBestHits	pgaptmp_001201;ReciprocalBestHits	pgaptmp_000947;ReciprocalBestHits	pgaptmp_006090;ReciprocalBestHits	pgaptmp_003561;ReciprocalBestHits	pgaptmp_002702;ReciprocalBestHits	pgaptmp_004115;ReciprocalBestHits	pgaptmp_001710;ReciprocalBestHits	pgaptmp_000414;ReciprocalBestHits	pgaptmp_005374;ReciprocalBestHits	pgaptmp_005312;ReciprocalBestHits	pgaptmp_003094;ReciprocalBestHits	pgaptmp_000824;ReciprocalBestHits	pgaptmp_005345;ReciprocalBestHits	pgaptmp_006095;ReciprocalBestHits	pgaptmp_002500;ReciprocalBestHits	pgaptmp_002463;ReciprocalBestHits	pgaptmp_002155;ReciprocalBestHits	pgaptmp_001661;ReciprocalBestHits	pgaptmp_003823;ReciprocalBestHits	pgaptmp_001904;ReciprocalBestHits	pgaptmp_002794;ReciprocalBestHits	pgaptmp_003780;ReciprocalBestHits	pgaptmp_003714;ReciprocalBestHits	pgaptmp_001084;ReciprocalBestHits	pgaptmp_001082;ReciprocalBestHits	pgaptmp_003849;ReciprocalBestHits	pgaptmp_002464;ReciprocalBestHits	pgaptmp_005168;ReciprocalBestHits	pgaptmp_000169;ReciprocalBestHits
gnl|extdb|pgaptmp_000580	pgaptmp_004340;ReciprocalBestHits	pgaptmp_003773;ReciprocalBestHits	pgaptmp_004268;BestHits	pgaptmp_002765;ReciprocalBestHits	pgaptmp_002996;ReciprocalBestHits	pgaptmp_005307;ReciprocalBestHits	pgaptmp_000876;ReciprocalBestHits	pgaptmp_001290;ReciprocalBestHits	pgaptmp_004116;ReciprocalBestHits	pgaptmp_003344;ReciprocalBestHits	pgaptmp_002313;ReciprocalBestHits	pgaptmp_005373;ReciprocalBestHits	pgaptmp_005311;ReciprocalBestHits	pgaptmp_005156;ReciprocalBestHits	pgaptmp_004678;ReciprocalBestHits	pgaptmp_005344;ReciprocalBestHits	pgaptmp_005714;ReciprocalBestHits	pgaptmp_001940;ReciprocalBestHits	pgaptmp_000934;ReciprocalBestHits	None;NoHits	pgaptmp_003008;ReciprocalBestHits	pgaptmp_003822;ReciprocalBestHits	pgaptmp_000323;ReciprocalBestHits	pgaptmp_005404;ReciprocalBestHits	pgaptmp_001150;ReciprocalBestHits	pgaptmp_002703;ReciprocalBestHits	pgaptmp_003082;ReciprocalBestHits	pgaptmp_001382;ReciprocalBestHits	None;NoHits	pgaptmp_000965;ReciprocalBestHits	pgaptmp_005169;ReciprocalBestHits	pgaptmp_002083;ReciprocalBestHits
gnl|extdb|pgaptmp_000581	pgaptmp_004341;ReciprocalBestHits	pgaptmp_003774;ReciprocalBestHits	pgaptmp_004268;ReciprocalBestHits	pgaptmp_000267;ReciprocalBestHits	pgaptmp_002995;ReciprocalBestHits	pgaptmp_003071;ReciprocalBestHits	pgaptmp_000868;ReciprocalBestHits	pgaptmp_001575;ReciprocalBestHits	pgaptmp_004117;ReciprocalBestHits	pgaptmp_003343;ReciprocalBestHits	pgaptmp_002312;ReciprocalBestHits	pgaptmp_005372;ReciprocalBestHits	pgaptmp_005310;ReciprocalBestHits	pgaptmp_005157;ReciprocalBestHits	pgaptmp_004666;ReciprocalBestHits	pgaptmp_005343;ReciprocalBestHits	pgaptmp_005715;ReciprocalBestHits	pgaptmp_004354;ReciprocalBestHits	pgaptmp_000933;ReciprocalBestHits	pgaptmp_000645;ReciprocalBestHits	pgaptmp_003007;ReciprocalBestHits	pgaptmp_003821;ReciprocalBestHits	pgaptmp_000321;ReciprocalBestHits	pgaptmp_005405;ReciprocalBestHits	pgaptmp_003324;ReciprocalBestHits	pgaptmp_002702;ReciprocalBestHits	pgaptmp_003083;ReciprocalBestHits	pgaptmp_003060;ReciprocalBestHits	pgaptmp_002081;BestHits	pgaptmp_000964;ReciprocalBestHits	pgaptmp_005170;ReciprocalBestHits	pgaptmp_002084;ReciprocalBestHits
gnl|extdb|pgaptmp_000582	pgaptmp_004342;ReciprocalBestHits	pgaptmp_005233;ReciprocalBestHits	pgaptmp_004269;ReciprocalBestHits	pgaptmp_000268;ReciprocalBestHits	pgaptmp_002994;ReciprocalBestHits	pgaptmp_003073;ReciprocalBestHits	pgaptmp_000871;ReciprocalBestHits	pgaptmp_001574;ReciprocalBestHits	pgaptmp_004118;ReciprocalBestHits	pgaptmp_003342;ReciprocalBestHits	pgaptmp_002311;ReciprocalBestHits	pgaptmp_005371;ReciprocalBestHits	pgaptmp_005309;ReciprocalBestHits	pgaptmp_005158;ReciprocalBestHits	pgaptmp_004888;ReciprocalBestHits	pgaptmp_005342;ReciprocalBestHits	pgaptmp_005717;ReciprocalBestHits	pgaptmp_004353;ReciprocalBestHits	pgaptmp_000932;ReciprocalBestHits	pgaptmp_000644;ReciprocalBestHits	pgaptmp_003006;ReciprocalBestHits	pgaptmp_003820;ReciprocalBestHits	pgaptmp_006354;ReciprocalBestHits	pgaptmp_005406;ReciprocalBestHits	pgaptmp_003020;ReciprocalBestHits	pgaptmp_003619;ReciprocalBestHits	pgaptmp_003084;ReciprocalBestHits	pgaptmp_003059;ReciprocalBestHits	None;NoHits	pgaptmp_000963;ReciprocalBestHits	pgaptmp_005171;ReciprocalBestHits	pgaptmp_002575;ReciprocalBestHits
gnl|extdb|pgaptmp_000583	pgaptmp_004343;ReciprocalBestHits	pgaptmp_002854;ReciprocalBestHits	pgaptmp_004270;ReciprocalBestHits	pgaptmp_000269;ReciprocalBestHits	pgaptmp_002997;ReciprocalBestHits	pgaptmp_003074;ReciprocalBestHits	pgaptmp_000872;ReciprocalBestHits	pgaptmp_001573;ReciprocalBestHits	pgaptmp_004119;ReciprocalBestHits	pgaptmp_003341;ReciprocalBestHits	pgaptmp_002310;ReciprocalBestHits	pgaptmp_005370;ReciprocalBestHits	pgaptmp_005308;ReciprocalBestHits	pgaptmp_001241;ReciprocalBestHits	pgaptmp_004889;ReciprocalBestHits	pgaptmp_005341;ReciprocalBestHits	pgaptmp_005718;ReciprocalBestHits	pgaptmp_004352;ReciprocalBestHits	pgaptmp_000931;ReciprocalBestHits	pgaptmp_000643;ReciprocalBestHits	pgaptmp_003005;ReciprocalBestHits	pgaptmp_003819;ReciprocalBestHits	pgaptmp_006355;ReciprocalBestHits	pgaptmp_005407;ReciprocalBestHits	pgaptmp_003022;ReciprocalBestHits	pgaptmp_003618;ReciprocalBestHits	pgaptmp_003085;ReciprocalBestHits	pgaptmp_003058;ReciprocalBestHits	None;NoHits	pgaptmp_000962;ReciprocalBestHits	pgaptmp_005172;ReciprocalBestHits	pgaptmp_002576;ReciprocalBestHits
gnl|extdb|pgaptmp_000584	pgaptmp_004344;ReciprocalBestHits	pgaptmp_004438;ReciprocalBestHits	pgaptmp_004271;ReciprocalBestHits	pgaptmp_000270;ReciprocalBestHits	pgaptmp_002998;ReciprocalBestHits	pgaptmp_003075;ReciprocalBestHits	pgaptmp_000873;ReciprocalBestHits	pgaptmp_001572;ReciprocalBestHits	pgaptmp_004120;ReciprocalBestHits	pgaptmp_003340;ReciprocalBestHits	pgaptmp_002309;ReciprocalBestHits	pgaptmp_005369;ReciprocalBestHits	pgaptmp_005307;ReciprocalBestHits	pgaptmp_001242;ReciprocalBestHits	pgaptmp_004890;ReciprocalBestHits	pgaptmp_005340;ReciprocalBestHits	pgaptmp_005719;ReciprocalBestHits	pgaptmp_004351;ReciprocalBestHits	pgaptmp_000930;ReciprocalBestHits	pgaptmp_000642;ReciprocalBestHits	pgaptmp_003004;ReciprocalBestHits	pgaptmp_003818;ReciprocalBestHits	pgaptmp_006356;ReciprocalBestHits	pgaptmp_005408;ReciprocalBestHits	pgaptmp_003023;ReciprocalBestHits	pgaptmp_000193;ReciprocalBestHits	pgaptmp_003086;ReciprocalBestHits	pgaptmp_003057;ReciprocalBestHits	None;NoHits	pgaptmp_000961;ReciprocalBestHits	pgaptmp_005173;ReciprocalBestHits	pgaptmp_002577;ReciprocalBestHits
gnl|extdb|pgaptmp_000585	pgaptmp_004345;ReciprocalBestHits	pgaptmp_004437;ReciprocalBestHits	pgaptmp_004272;ReciprocalBestHits	pgaptmp_000271;ReciprocalBestHits	pgaptmp_002999;ReciprocalBestHits	pgaptmp_003076;ReciprocalBestHits	pgaptmp_000874;ReciprocalBestHits	pgaptmp_001570;ReciprocalBestHits	pgaptmp_004121;ReciprocalBestHits	pgaptmp_003339;ReciprocalBestHits	pgaptmp_002308;ReciprocalBestHits	pgaptmp_005368;ReciprocalBestHits	pgaptmp_005306;ReciprocalBestHits	pgaptmp_001243;ReciprocalBestHits	pgaptmp_004891;ReciprocalBestHits	pgaptmp_005339;ReciprocalBestHits	pgaptmp_005720;ReciprocalBestHits	pgaptmp_004350;ReciprocalBestHits	pgaptmp_000929;ReciprocalBestHits	pgaptmp_000641;ReciprocalBestHits	pgaptmp_003003;ReciprocalBestHits	pgaptmp_003817;ReciprocalBestHits	pgaptmp_006357;ReciprocalBestHits	pgaptmp_005409;ReciprocalBestHits	pgaptmp_003024;ReciprocalBestHits	pgaptmp_000192;ReciprocalBestHits	pgaptmp_003087;ReciprocalBestHits	pgaptmp_003056;ReciprocalBestHits	None;NoHits	pgaptmp_000960;ReciprocalBestHits	pgaptmp_005174;ReciprocalBestHits	pgaptmp_002578;ReciprocalBestHits
gnl|extdb|pgaptmp_000586	pgaptmp_004346;ReciprocalBestHits	pgaptmp_004436;ReciprocalBestHits	pgaptmp_004273;ReciprocalBestHits	pgaptmp_000272;ReciprocalBestHits	pgaptmp_003000;ReciprocalBestHits	pgaptmp_003077;ReciprocalBestHits	pgaptmp_000875;ReciprocalBestHits	pgaptmp_001569;ReciprocalBestHits	pgaptmp_004122;ReciprocalBestHits	pgaptmp_003338;ReciprocalBestHits	pgaptmp_002307;ReciprocalBestHits	pgaptmp_005367;ReciprocalBestHits	pgaptmp_005305;ReciprocalBestHits	pgaptmp_001244;ReciprocalBestHits	pgaptmp_004892;ReciprocalBestHits	pgaptmp_005338;ReciprocalBestHits	pgaptmp_005721;ReciprocalBestHits	pgaptmp_004349;ReciprocalBestHits	pgaptmp_000928;ReciprocalBestHits	pgaptmp_000640;ReciprocalBestHits	pgaptmp_003002;ReciprocalBestHits	pgaptmp_003816;ReciprocalBestHits	pgaptmp_006358;ReciprocalBestHits	pgaptmp_005410;ReciprocalBestHits	pgaptmp_003025;ReciprocalBestHits	pgaptmp_000191;ReciprocalBestHits	pgaptmp_003088;ReciprocalBestHits	pgaptmp_003055;ReciprocalBestHits	None;NoHits	pgaptmp_000959;ReciprocalBestHits	pgaptmp_005175;ReciprocalBestHits	pgaptmp_002579;ReciprocalBestHits
gnl|extdb|pgaptmp_000587	pgaptmp_004347;ReciprocalBestHits	pgaptmp_004435;ReciprocalBestHits	pgaptmp_004274;ReciprocalBestHits	pgaptmp_000273;ReciprocalBestHits	pgaptmp_003001;ReciprocalBestHits	pgaptmp_003078;ReciprocalBestHits	pgaptmp_000869;ReciprocalBestHits	pgaptmp_001567;ReciprocalBestHits	pgaptmp_004123;ReciprocalBestHits	pgaptmp_003337;ReciprocalBestHits	pgaptmp_002306;ReciprocalBestHits	pgaptmp_005366;ReciprocalBestHits	pgaptmp_005304;ReciprocalBestHits	pgaptmp_003231;ReciprocalBestHits	pgaptmp_001661;ReciprocalBestHits	pgaptmp_005337;ReciprocalBestHits	pgaptmp_003722;ReciprocalBestHits	pgaptmp_004348;ReciprocalBestHits	pgaptmp_003706;ReciprocalBestHits	pgaptmp_000639;ReciprocalBestHits	pgaptmp_003001;ReciprocalBestHits	pgaptmp_003815;ReciprocalBestHits	pgaptmp_006359;ReciprocalBestHits	pgaptmp_001568;ReciprocalBestHits	pgaptmp_003026;ReciprocalBestHits	pgaptmp_000189;ReciprocalBestHits	pgaptmp_002552;ReciprocalBestHits	pgaptmp_003054;ReciprocalBestHits	None;NoHits	pgaptmp_003780;ReciprocalBestHits	pgaptmp_005176;ReciprocalBestHits	pgaptmp_002580;ReciprocalBestHits
gnl|extdb|pgaptmp_000588	pgaptmp_004348;ReciprocalBestHits	pgaptmp_000212;ReciprocalBestHits	pgaptmp_001748;ReciprocalBestHits	pgaptmp_001250;ReciprocalBestHits	pgaptmp_001435;ReciprocalBestHits	pgaptmp_002914;ReciprocalBestHits	pgaptmp_002563;ReciprocalBestHits	pgaptmp_000644;ReciprocalBestHits	pgaptmp_004124;ReciprocalBestHits	pgaptmp_003642;ReciprocalBestHits	pgaptmp_003427;ReciprocalBestHits	pgaptmp_005365;ReciprocalBestHits	pgaptmp_005303;ReciprocalBestHits	pgaptmp_002891;ReciprocalBestHits	pgaptmp_001474;ReciprocalBestHits	pgaptmp_005336;ReciprocalBestHits	pgaptmp_000755;ReciprocalBestHits	pgaptmp_002893;ReciprocalBestHits	pgaptmp_003500;ReciprocalBestHits	pgaptmp_000450;ReciprocalBestHits	pgaptmp_004852;ReciprocalBestHits	pgaptmp_003814;ReciprocalBestHits	pgaptmp_000772;ReciprocalBestHits	pgaptmp_002954;ReciprocalBestHits	pgaptmp_002849;ReciprocalBestHits	pgaptmp_003549;ReciprocalBestHits	pgaptmp_003300;ReciprocalBestHits	pgaptmp_003989;ReciprocalBestHits	pgaptmp_000066;ReciprocalBestHits	pgaptmp_002303;ReciprocalBestHits	pgaptmp_005177;ReciprocalBestHits	pgaptmp_003409;ReciprocalBestHits
gnl|extdb|pgaptmp_000589	pgaptmp_004349;ReciprocalBestHits	pgaptmp_004532;ReciprocalBestHits	pgaptmp_006759;ReciprocalBestHits	pgaptmp_000561;ReciprocalBestHits	pgaptmp_003147;ReciprocalBestHits	pgaptmp_000096;ReciprocalBestHits	pgaptmp_000195;ReciprocalBestHits	pgaptmp_001462;ReciprocalBestHits	pgaptmp_004125;ReciprocalBestHits	pgaptmp_004761;ReciprocalBestHits	pgaptmp_003693;ReciprocalBestHits	pgaptmp_005364;ReciprocalBestHits	pgaptmp_005302;ReciprocalBestHits	pgaptmp_004536;ReciprocalBestHits	pgaptmp_005022;ReciprocalBestHits	pgaptmp_005335;ReciprocalBestHits	pgaptmp_003638;ReciprocalBestHits	pgaptmp_001241;ReciprocalBestHits	pgaptmp_005723;ReciprocalBestHits	pgaptmp_002031;ReciprocalBestHits	pgaptmp_005150;ReciprocalBestHits	pgaptmp_003813;ReciprocalBestHits	None;NoHits	pgaptmp_001110;ReciprocalBestHits	pgaptmp_003921;ReciprocalBestHits	pgaptmp_001584;ReciprocalBestHits	pgaptmp_002645;ReciprocalBestHits	pgaptmp_003839;ReciprocalBestHits	pgaptmp_002632;ReciprocalBestHits	pgaptmp_004200;ReciprocalBestHits	pgaptmp_005178;ReciprocalBestHits	pgaptmp_002221;ReciprocalBestHits
gnl|extdb|pgaptmp_000591	pgaptmp_004351;ReciprocalBestHits	pgaptmp_005081;BestHits	pgaptmp_003641;BestHits	None;NoHits	None;NoHits	None;NoHits	None;NoHits	pgaptmp_006055;BestHits	pgaptmp_004127;ReciprocalBestHits	None;NoHits	None;NoHits	pgaptmp_005362;ReciprocalBestHits	pgaptmp_005300;ReciprocalBestHits	pgaptmp_000226;BestHits	None;NoHits	pgaptmp_005333;ReciprocalBestHits	pgaptmp_001914;BestHits	None;NoHits	pgaptmp_001715;ReciprocalBestHits	None;NoHits	None;NoHits	pgaptmp_003811;ReciprocalBestHits	None;NoHits	pgaptmp_000801;ReciprocalBestHits	None;NoHits	None;NoHits	pgaptmp_005838;BestHits	None;NoHits	None;NoHits	pgaptmp_004688;ReciprocalBestHits	pgaptmp_003938;BestHits	pgaptmp_000432;BestHits
gnl|extdb|pgaptmp_000592	pgaptmp_004352;ReciprocalBestHits	pgaptmp_000438;ReciprocalBestHits	pgaptmp_005284;ReciprocalBestHits	pgaptmp_000145;ReciprocalBestHits	pgaptmp_002278;ReciprocalBestHits	pgaptmp_005832;ReciprocalBestHits	pgaptmp_001090;ReciprocalBestHits	pgaptmp_000123;ReciprocalBestHits	pgaptmp_004128;ReciprocalBestHits	pgaptmp_005680;ReciprocalBestHits	pgaptmp_005165;ReciprocalBestHits	pgaptmp_005361;ReciprocalBestHits	pgaptmp_005299;ReciprocalBestHits	pgaptmp_001009;ReciprocalBestHits	pgaptmp_001045;ReciprocalBestHits	pgaptmp_005332;ReciprocalBestHits	pgaptmp_001935;ReciprocalBestHits	pgaptmp_003382;ReciprocalBestHits	pgaptmp_001692;ReciprocalBestHits	pgaptmp_005518;ReciprocalBestHits	pgaptmp_002139;ReciprocalBestHits	pgaptmp_003810;ReciprocalBestHits	pgaptmp_002131;ReciprocalBestHits	pgaptmp_003998;ReciprocalBestHits	pgaptmp_001073;ReciprocalBestHits	pgaptmp_003414;ReciprocalBestHits	pgaptmp_000024;ReciprocalBestHits	pgaptmp_004079;ReciprocalBestHits	pgaptmp_000532;ReciprocalBestHits	pgaptmp_001351;ReciprocalBestHits	pgaptmp_005181;ReciprocalBestHits	pgaptmp_001152;ReciprocalBestHits
gnl|extdb|pgaptmp_000593	pgaptmp_004353;ReciprocalBestHits	pgaptmp_003281;ReciprocalBestHits	pgaptmp_003852;ReciprocalBestHits	pgaptmp_002995;ReciprocalBestHits	pgaptmp_001420;ReciprocalBestHits	pgaptmp_004562;ReciprocalBestHits	pgaptmp_003211;ReciprocalBestHits	pgaptmp_000122;ReciprocalBestHits	pgaptmp_004129;ReciprocalBestHits	pgaptmp_001925;ReciprocalBestHits	pgaptmp_000619;ReciprocalBestHits	pgaptmp_005360;ReciprocalBestHits	pgaptmp_005298;ReciprocalBestHits	pgaptmp_006074;ReciprocalBestHits	pgaptmp_001046;ReciprocalBestHits	pgaptmp_005331;ReciprocalBestHits	pgaptmp_001936;ReciprocalBestHits	pgaptmp_002585;ReciprocalBestHits	pgaptmp_001691;ReciprocalBestHits	pgaptmp_002208;ReciprocalBestHits	pgaptmp_004073;ReciprocalBestHits	pgaptmp_003809;ReciprocalBestHits	pgaptmp_004831;ReciprocalBestHits	pgaptmp_003094;ReciprocalBestHits	pgaptmp_001078;ReciprocalBestHits	pgaptmp_000391;ReciprocalBestHits	pgaptmp_000239;ReciprocalBestHits	None;NoHits	pgaptmp_000484;ReciprocalBestHits	pgaptmp_002157;ReciprocalBestHits	pgaptmp_005182;ReciprocalBestHits	pgaptmp_002238;ReciprocalBestHits
gnl|extdb|pgaptmp_000594	pgaptmp_004354;ReciprocalBestHits	pgaptmp_002555;BestHits	pgaptmp_002555;ReciprocalBestHits	pgaptmp_001667;ReciprocalBestHits	pgaptmp_000973;ReciprocalBestHits	pgaptmp_005831;ReciprocalBestHits	pgaptmp_000919;ReciprocalBestHits	pgaptmp_003426;ReciprocalBestHits	pgaptmp_004130;ReciprocalBestHits	pgaptmp_005600;ReciprocalBestHits	pgaptmp_002928;ReciprocalBestHits	pgaptmp_005359;ReciprocalBestHits	pgaptmp_005297;ReciprocalBestHits	pgaptmp_002573;ReciprocalBestHits	pgaptmp_003076;ReciprocalBestHits	pgaptmp_005330;ReciprocalBestHits	pgaptmp_005140;ReciprocalBestHits	pgaptmp_003381;ReciprocalBestHits	pgaptmp_005429;ReciprocalBestHits	pgaptmp_002977;ReciprocalBestHits	pgaptmp_001859;ReciprocalBestHits	pgaptmp_003808;ReciprocalBestHits	pgaptmp_004059;ReciprocalBestHits	pgaptmp_005053;ReciprocalBestHits	pgaptmp_001074;ReciprocalBestHits	pgaptmp_003185;ReciprocalBestHits	pgaptmp_001755;ReciprocalBestHits	pgaptmp_003137;ReciprocalBestHits	pgaptmp_000816;ReciprocalBestHits	pgaptmp_005796;ReciprocalBestHits	pgaptmp_005183;ReciprocalBestHits	pgaptmp_000144;ReciprocalBestHits
gnl|extdb|pgaptmp_000595	pgaptmp_004357;ReciprocalBestHits	pgaptmp_005793;ReciprocalBestHits	pgaptmp_004707;ReciprocalBestHits	pgaptmp_002991;ReciprocalBestHits	pgaptmp_004083;ReciprocalBestHits	pgaptmp_004205;BestHits	pgaptmp_000749;ReciprocalBestHits	pgaptmp_006140;BestHits	pgaptmp_004133;ReciprocalBestHits	pgaptmp_005131;BestHits	pgaptmp_001323;ReciprocalBestHits	pgaptmp_005356;ReciprocalBestHits	pgaptmp_005294;ReciprocalBestHits	pgaptmp_003612;ReciprocalBestHits	pgaptmp_005213;ReciprocalBestHits	pgaptmp_005327;ReciprocalBestHits	pgaptmp_004641;ReciprocalBestHits	pgaptmp_004314;BestHits	pgaptmp_002751;ReciprocalBestHits	pgaptmp_000316;ReciprocalBestHits	pgaptmp_003968;BestHits	pgaptmp_003805;ReciprocalBestHits	pgaptmp_001432;ReciprocalBestHits	pgaptmp_000048;BestHits	pgaptmp_000729;ReciprocalBestHits	pgaptmp_001811;ReciprocalBestHits	pgaptmp_004613;ReciprocalBestHits	pgaptmp_000135;ReciprocalBestHits	pgaptmp_000849;ReciprocalBestHits	pgaptmp_005509;BestHits	pgaptmp_005186;ReciprocalBestHits	pgaptmp_002250;BestHits
gnl|extdb|pgaptmp_000596	pgaptmp_004358;ReciprocalBestHits	pgaptmp_005794;ReciprocalBestHits	pgaptmp_003874;BestHits	pgaptmp_002992;ReciprocalBestHits	pgaptmp_004082;ReciprocalBestHits	pgaptmp_004480;BestHits	pgaptmp_000750;ReciprocalBestHits	pgaptmp_002498;BestHits	pgaptmp_004134;ReciprocalBestHits	pgaptmp_005132;BestHits	pgaptmp_001322;ReciprocalBestHits	pgaptmp_005355;ReciprocalBestHits	pgaptmp_005293;ReciprocalBestHits	pgaptmp_003613;ReciprocalBestHits	pgaptmp_005212;ReciprocalBestHits	pgaptmp_005326;ReciprocalBestHits	pgaptmp_004642;ReciprocalBestHits	pgaptmp_003967;BestHits	pgaptmp_002752;ReciprocalBestHits	pgaptmp_001501;BestHits	pgaptmp_003969;BestHits	pgaptmp_003804;ReciprocalBestHits	pgaptmp_001433;ReciprocalBestHits	pgaptmp_005565;BestHits	pgaptmp_000728;ReciprocalBestHits	pgaptmp_001810;ReciprocalBestHits	pgaptmp_004614;ReciprocalBestHits	pgaptmp_003189;ReciprocalBestHits	pgaptmp_000848;ReciprocalBestHits	pgaptmp_005510;BestHits	pgaptmp_005187;ReciprocalBestHits	pgaptmp_004076;BestHits
gnl|extdb|pgaptmp_000597	pgaptmp_004359;ReciprocalBestHits	pgaptmp_005795;ReciprocalBestHits	pgaptmp_003875;BestHits	pgaptmp_002993;ReciprocalBestHits	pgaptmp_004081;ReciprocalBestHits	pgaptmp_004203;BestHits	pgaptmp_000751;ReciprocalBestHits	pgaptmp_006138;BestHits	pgaptmp_004135;ReciprocalBestHits	pgaptmp_005133;BestHits	pgaptmp_001321;ReciprocalBestHits	pgaptmp_005354;ReciprocalBestHits	pgaptmp_005292;ReciprocalBestHits	pgaptmp_003509;ReciprocalBestHits	pgaptmp_005211;ReciprocalBestHits	pgaptmp_005325;ReciprocalBestHits	pgaptmp_004643;ReciprocalBestHits	pgaptmp_004312;BestHits	pgaptmp_002753;ReciprocalBestHits	pgaptmp_001720;BestHits	pgaptmp_003970;BestHits	pgaptmp_003803;ReciprocalBestHits	pgaptmp_001434;ReciprocalBestHits	pgaptmp_005564;BestHits	pgaptmp_000726;ReciprocalBestHits	pgaptmp_001808;ReciprocalBestHits	pgaptmp_004615;ReciprocalBestHits	pgaptmp_003190;ReciprocalBestHits	pgaptmp_000847;ReciprocalBestHits	pgaptmp_006437;BestHits	pgaptmp_005188;ReciprocalBestHits	pgaptmp_004075;BestHits
gnl|extdb|pgaptmp_000598	pgaptmp_004360;ReciprocalBestHits	pgaptmp_004276;ReciprocalBestHits	pgaptmp_000937;ReciprocalBestHits	pgaptmp_003246;BestHits	pgaptmp_004040;ReciprocalBestHits	pgaptmp_001611;BestHits	pgaptmp_000360;ReciprocalBestHits	pgaptmp_001359;BestHits	pgaptmp_004136;ReciprocalBestHits	pgaptmp_006333;ReciprocalBestHits	pgaptmp_002375;BestHits	pgaptmp_005353;ReciprocalBestHits	pgaptmp_005291;ReciprocalBestHits	pgaptmp_005221;BestHits	pgaptmp_004017;BestHits	pgaptmp_005324;ReciprocalBestHits	pgaptmp_004191;BestHits	pgaptmp_004086;BestHits	pgaptmp_002250;BestHits	pgaptmp_003616;BestHits	pgaptmp_003241;BestHits	pgaptmp_003802;ReciprocalBestHits	pgaptmp_004909;ReciprocalBestHits	pgaptmp_003062;BestHits	pgaptmp_003103;ReciprocalBestHits	pgaptmp_003768;ReciprocalBestHits	pgaptmp_000316;BestHits	pgaptmp_002960;BestHits	pgaptmp_002127;ReciprocalBestHits	pgaptmp_000763;ReciprocalBestHits	pgaptmp_005189;ReciprocalBestHits	pgaptmp_004471;BestHits
gnl|extdb|pgaptmp_000599	pgaptmp_004361;ReciprocalBestHits	pgaptmp_004275;ReciprocalBestHits	pgaptmp_000938;ReciprocalBestHits	None;NoHits	pgaptmp_004041;ReciprocalBestHits	None;NoHits	pgaptmp_000359;ReciprocalBestHits	None;NoHits	pgaptmp_004137;ReciprocalBestHits	None;NoHits	None;NoHits	pgaptmp_005352;ReciprocalBestHits	pgaptmp_005290;ReciprocalBestHits	None;NoHits	None;NoHits	pgaptmp_005323;ReciprocalBestHits	None;NoHits	None;NoHits	None;NoHits	None;NoHits	None;NoHits	pgaptmp_003801;ReciprocalBestHits	pgaptmp_004908;ReciprocalBestHits	pgaptmp_005797;ReciprocalBestHits	pgaptmp_003106;ReciprocalBestHits	pgaptmp_000266;ReciprocalBestHits	None;NoHits	None;NoHits	pgaptmp_002346;ReciprocalBestHits	pgaptmp_000765;ReciprocalBestHits	pgaptmp_005190;ReciprocalBestHits	None;NoHits
gnl|extdb|pgaptmp_000600	pgaptmp_004362;ReciprocalBestHits	pgaptmp_004274;ReciprocalBestHits	pgaptmp_000939;ReciprocalBestHits	pgaptmp_004106;BestHits	pgaptmp_004042;ReciprocalBestHits	pgaptmp_002696;ReciprocalBestHits	pgaptmp_000358;ReciprocalBestHits	None;NoHits	pgaptmp_004138;ReciprocalBestHits	pgaptmp_003373;BestHits	None;NoHits	pgaptmp_005351;ReciprocalBestHits	pgaptmp_005289;ReciprocalBestHits	pgaptmp_002513;BestHits	None;NoHits	pgaptmp_005322;ReciprocalBestHits	pgaptmp_003274;BestHits	pgaptmp_002446;BestHits	pgaptmp_001990;BestHits	pgaptmp_002907;BestHits	pgaptmp_003037;BestHits	pgaptmp_003800;ReciprocalBestHits	pgaptmp_004907;ReciprocalBestHits	pgaptmp_002834;BestHits	pgaptmp_003107;ReciprocalBestHits	pgaptmp_000267;ReciprocalBestHits	pgaptmp_000314;BestHits	pgaptmp_003079;BestHits	pgaptmp_002351;ReciprocalBestHits	pgaptmp_000764;ReciprocalBestHits	pgaptmp_005191;ReciprocalBestHits	None;NoHits
gnl|extdb|pgaptmp_000601	pgaptmp_004364;ReciprocalBestHits	pgaptmp_004801;BestHits	pgaptmp_006084;BestHits	pgaptmp_000894;BestHits	pgaptmp_002963;BestHits	pgaptmp_004289;BestHits	pgaptmp_000940;BestHits	pgaptmp_003669;BestHits	pgaptmp_004139;ReciprocalBestHits	pgaptmp_001073;BestHits	pgaptmp_004503;BestHits	pgaptmp_005350;ReciprocalBestHits	pgaptmp_005288;ReciprocalBestHits	pgaptmp_000912;BestHits	pgaptmp_004988;BestHits	pgaptmp_005321;ReciprocalBestHits	pgaptmp_001904;BestHits	pgaptmp_004469;BestHits	pgaptmp_001727;BestHits	pgaptmp_003872;BestHits	pgaptmp_001625;BestHits	pgaptmp_003799;ReciprocalBestHits	pgaptmp_005016;BestHits	pgaptmp_003347;BestHits	pgaptmp_005083;BestHits	pgaptmp_001524;BestHits	pgaptmp_002657;BestHits	pgaptmp_002029;BestHits	pgaptmp_004292;BestHits	pgaptmp_001896;BestHits	pgaptmp_005192;ReciprocalBestHits	pgaptmp_001922;BestHits
gnl|extdb|pgaptmp_000602	pgaptmp_004365;ReciprocalBestHits	pgaptmp_004578;ReciprocalBestHits	pgaptmp_005379;ReciprocalBestHits	pgaptmp_001728;ReciprocalBestHits	pgaptmp_001006;ReciprocalBestHits	pgaptmp_005884;ReciprocalBestHits	pgaptmp_004759;ReciprocalBestHits	pgaptmp_003528;ReciprocalBestHits	pgaptmp_004140;ReciprocalBestHits	pgaptmp_005414;ReciprocalBestHits	pgaptmp_003017;BestHits	pgaptmp_005349;ReciprocalBestHits	pgaptmp_005287;ReciprocalBestHits	None;NoHits	pgaptmp_003132;ReciprocalBestHits	pgaptmp_005320;ReciprocalBestHits	pgaptmp_003493;ReciprocalBestHits	pgaptmp_003589;ReciprocalBestHits	pgaptmp_001278;ReciprocalBestHits	pgaptmp_000856;ReciprocalBestHits	pgaptmp_003445;ReciprocalBestHits	pgaptmp_003798;ReciprocalBestHits	pgaptmp_006798;ReciprocalBestHits	pgaptmp_004866;ReciprocalBestHits	pgaptmp_005469;ReciprocalBestHits	pgaptmp_004248;ReciprocalBestHits	pgaptmp_002249;ReciprocalBestHits	pgaptmp_000892;ReciprocalBestHits	pgaptmp_001599;ReciprocalBestHits	pgaptmp_005935;ReciprocalBestHits	pgaptmp_005193;ReciprocalBestHits	pgaptmp_003641;ReciprocalBestHits
gnl|extdb|pgaptmp_000603	pgaptmp_004366;ReciprocalBestHits	None;NoHits	None;NoHits	None;NoHits	None;NoHits	None;NoHits	None;NoHits	None;NoHits	pgaptmp_004141;ReciprocalBestHits	None;NoHits	pgaptmp_001530;ReciprocalBestHits	pgaptmp_005348;ReciprocalBestHits	pgaptmp_005286;ReciprocalBestHits	pgaptmp_004460;ReciprocalBestHits	None;NoHits	pgaptmp_005319;ReciprocalBestHits	None;NoHits	None;NoHits	None;NoHits	None;NoHits	None;NoHits	pgaptmp_003797;ReciprocalBestHits	None;NoHits	None;NoHits	None;NoHits	None;NoHits	pgaptmp_002248;ReciprocalBestHits	None;NoHits	None;NoHits	None;NoHits	pgaptmp_005194;ReciprocalBestHits	None;NoHits
gnl|extdb|pgaptmp_000604	pgaptmp_004367;ReciprocalBestHits	None;NoHits	pgaptmp_006317;ReciprocalBestHits	None;NoHits	None;NoHits	None;NoHits	None;NoHits	pgaptmp_003200;ReciprocalBestHits	pgaptmp_004142;ReciprocalBestHits	pgaptmp_001808;ReciprocalBestHits	pgaptmp_001532;ReciprocalBestHits	pgaptmp_005347;ReciprocalBestHits	pgaptmp_005285;ReciprocalBestHits	pgaptmp_001407;ReciprocalBestHits	pgaptmp_001791;ReciprocalBestHits	pgaptmp_005318;ReciprocalBestHits	pgaptmp_004252;ReciprocalBestHits	pgaptmp_002805;ReciprocalBestHits	pgaptmp_004427;ReciprocalBestHits	pgaptmp_001292;ReciprocalBestHits	pgaptmp_000582;ReciprocalBestHits	pgaptmp_003796;ReciprocalBestHits	None;NoHits	pgaptmp_002157;ReciprocalBestHits	None;NoHits	None;NoHits	pgaptmp_001791;ReciprocalBestHits	pgaptmp_000126;ReciprocalBestHits	None;NoHits	pgaptmp_003093;ReciprocalBestHits	pgaptmp_005195;ReciprocalBestHits	None;NoHits
gnl|extdb|pgaptmp_000605	pgaptmp_004368;ReciprocalBestHits	None;NoHits	pgaptmp_006318;ReciprocalBestHits	None;NoHits	None;NoHits	None;NoHits	None;NoHits	pgaptmp_003199;ReciprocalBestHits	pgaptmp_004143;ReciprocalBestHits	pgaptmp_001807;ReciprocalBestHits	pgaptmp_001533;ReciprocalBestHits	pgaptmp_005346;ReciprocalBestHits	pgaptmp_005284;ReciprocalBestHits	pgaptmp_001406;ReciprocalBestHits	pgaptmp_001792;ReciprocalBestHits	pgaptmp_005317;ReciprocalBestHits	pgaptmp_004251;ReciprocalBestHits	None;NoHits	pgaptmp_004426;ReciprocalBestHits	pgaptmp_001291;ReciprocalBestHits	pgaptmp_000583;ReciprocalBestHits	pgaptmp_003795;ReciprocalBestHits	None;NoHits	pgaptmp_002156;ReciprocalBestHits	None;NoHits	None;NoHits	pgaptmp_001790;ReciprocalBestHits	pgaptmp_000125;ReciprocalBestHits	None;NoHits	pgaptmp_003092;ReciprocalBestHits	pgaptmp_005196;ReciprocalBestHits	None;NoHits
gnl|extdb|pgaptmp_000606	pgaptmp_004369;ReciprocalBestHits	pgaptmp_002864;BestHits	pgaptmp_006084;BestHits	pgaptmp_000894;BestHits	pgaptmp_002963;BestHits	pgaptmp_004289;BestHits	pgaptmp_000422;BestHits	pgaptmp_001591;ReciprocalBestHits	pgaptmp_004144;ReciprocalBestHits	pgaptmp_003191;BestHits	pgaptmp_003761;ReciprocalBestHits	pgaptmp_005345;ReciprocalBestHits	pgaptmp_005283;ReciprocalBestHits	pgaptmp_003087;BestHits	pgaptmp_001746;ReciprocalBestHits	pgaptmp_005316;ReciprocalBestHits	pgaptmp_004118;ReciprocalBestHits	pgaptmp_004469;BestHits	pgaptmp_003941;BestHits	pgaptmp_003872;BestHits	pgaptmp_000752;BestHits	pgaptmp_003794;ReciprocalBestHits	pgaptmp_001212;ReciprocalBestHits	pgaptmp_001139;BestHits	pgaptmp_002618;BestHits	pgaptmp_001355;BestHits	pgaptmp_000530;ReciprocalBestHits	pgaptmp_003446;BestHits	pgaptmp_004292;BestHits	pgaptmp_000785;BestHits	pgaptmp_005197;ReciprocalBestHits	pgaptmp_001140;ReciprocalBestHits
gnl|extdb|pgaptmp_000607	pgaptmp_004370;ReciprocalBestHits	pgaptmp_004226;ReciprocalBestHits	pgaptmp_004640;ReciprocalBestHits	pgaptmp_001998;ReciprocalBestHits	pgaptmp_001348;ReciprocalBestHits	pgaptmp_001257;ReciprocalBestHits	pgaptmp_002100;ReciprocalBestHits	pgaptmp_000984;ReciprocalBestHits	pgaptmp_004145;ReciprocalBestHits	pgaptmp_005650;ReciprocalBestHits	pgaptmp_003760;ReciprocalBestHits	pgaptmp_005344;ReciprocalBestHits	pgaptmp_005282;ReciprocalBestHits	pgaptmp_002681;ReciprocalBestHits	pgaptmp_001747;ReciprocalBestHits	pgaptmp_005315;ReciprocalBestHits	pgaptmp_006024;ReciprocalBestHits	pgaptmp_000891;ReciprocalBestHits	pgaptmp_002530;ReciprocalBestHits	pgaptmp_001990;ReciprocalBestHits	pgaptmp_002167;ReciprocalBestHits	pgaptmp_003793;ReciprocalBestHits	pgaptmp_006774;ReciprocalBestHits	pgaptmp_002754;ReciprocalBestHits	pgaptmp_003703;ReciprocalBestHits	pgaptmp_003788;ReciprocalBestHits	pgaptmp_000531;ReciprocalBestHits	pgaptmp_001109;ReciprocalBestHits	pgaptmp_001170;ReciprocalBestHits	pgaptmp_002503;ReciprocalBestHits	pgaptmp_005198;ReciprocalBestHits	pgaptmp_005093;ReciprocalBestHits
gnl|extdb|pgaptmp_000608	pgaptmp_004371;ReciprocalBestHits	pgaptmp_005661;ReciprocalBestHits	pgaptmp_001967;ReciprocalBestHits	pgaptmp_000680;ReciprocalBestHits	pgaptmp_002243;ReciprocalBestHits	pgaptmp_001220;ReciprocalBestHits	pgaptmp_001696;ReciprocalBestHits	pgaptmp_003948;ReciprocalBestHits	pgaptmp_004146;ReciprocalBestHits	pgaptmp_000376;ReciprocalBestHits	pgaptmp_003759;ReciprocalBestHits	pgaptmp_005343;ReciprocalBestHits	pgaptmp_005281;ReciprocalBestHits	pgaptmp_000577;ReciprocalBestHits	pgaptmp_004944;ReciprocalBestHits	pgaptmp_005314;ReciprocalBestHits	pgaptmp_003665;ReciprocalBestHits	pgaptmp_000855;ReciprocalBestHits	pgaptmp_005750;ReciprocalBestHits	pgaptmp_001531;ReciprocalBestHits	pgaptmp_004686;ReciprocalBestHits	pgaptmp_003792;ReciprocalBestHits	pgaptmp_004070;ReciprocalBestHits	pgaptmp_004625;ReciprocalBestHits	pgaptmp_003740;ReciprocalBestHits	pgaptmp_004764;ReciprocalBestHits	pgaptmp_000532;ReciprocalBestHits	pgaptmp_004034;ReciprocalBestHits	pgaptmp_003049;ReciprocalBestHits	pgaptmp_006187;ReciprocalBestHits	pgaptmp_005199;ReciprocalBestHits	pgaptmp_004280;ReciprocalBestHits
gnl|extdb|pgaptmp_000609	pgaptmp_004372;ReciprocalBestHits	pgaptmp_002248;ReciprocalBestHits	pgaptmp_003147;ReciprocalBestHits	pgaptmp_001972;ReciprocalBestHits	pgaptmp_003269;ReciprocalBestHits	pgaptmp_000795;ReciprocalBestHits	pgaptmp_004280;ReciprocalBestHits	pgaptmp_003357;ReciprocalBestHits	pgaptmp_004160;ReciprocalBestHits	pgaptmp_001943;ReciprocalBestHits	pgaptmp_005261;ReciprocalBestHits	pgaptmp_005329;ReciprocalBestHits	pgaptmp_005267;ReciprocalBestHits	pgaptmp_003857;ReciprocalBestHits	pgaptmp_004160;ReciprocalBestHits	pgaptmp_005300;ReciprocalBestHits	pgaptmp_003806;ReciprocalBestHits	pgaptmp_002060;ReciprocalBestHits	pgaptmp_006102;ReciprocalBestHits	pgaptmp_005209;ReciprocalBestHits	pgaptmp_004055;ReciprocalBestHits	pgaptmp_003788;ReciprocalBestHits	pgaptmp_005726;ReciprocalBestHits	pgaptmp_002300;ReciprocalBestHits	pgaptmp_001053;ReciprocalBestHits	pgaptmp_002519;ReciprocalBestHits	pgaptmp_004360;ReciprocalBestHits	pgaptmp_001612;ReciprocalBestHits	pgaptmp_000260;ReciprocalBestHits	pgaptmp_002965;ReciprocalBestHits	pgaptmp_005204;ReciprocalBestHits	pgaptmp_002767;ReciprocalBestHits
gnl|extdb|pgaptmp_000610	pgaptmp_004373;ReciprocalBestHits	pgaptmp_002249;ReciprocalBestHits	pgaptmp_001975;ReciprocalBestHits	pgaptmp_001971;ReciprocalBestHits	pgaptmp_003270;ReciprocalBestHits	pgaptmp_000794;ReciprocalBestHits	pgaptmp_002574;ReciprocalBestHits	pgaptmp_003356;ReciprocalBestHits	pgaptmp_004161;ReciprocalBestHits	pgaptmp_001944;ReciprocalBestHits	pgaptmp_005262;ReciprocalBestHits	pgaptmp_005328;ReciprocalBestHits	pgaptmp_005266;ReciprocalBestHits	pgaptmp_002155;ReciprocalBestHits	pgaptmp_004161;ReciprocalBestHits	pgaptmp_005299;ReciprocalBestHits	pgaptmp_003807;ReciprocalBestHits	pgaptmp_002061;ReciprocalBestHits	pgaptmp_006101;ReciprocalBestHits	pgaptmp_001523;ReciprocalBestHits	pgaptmp_004054;ReciprocalBestHits	pgaptmp_003787;ReciprocalBestHits	pgaptmp_005725;ReciprocalBestHits	pgaptmp_000077;ReciprocalBestHits	pgaptmp_001052;ReciprocalBestHits	pgaptmp_002520;ReciprocalBestHits	pgaptmp_004361;ReciprocalBestHits	pgaptmp_001611;ReciprocalBestHits	pgaptmp_000259;ReciprocalBestHits	pgaptmp_005468;ReciprocalBestHits	pgaptmp_005205;ReciprocalBestHits	pgaptmp_002766;ReciprocalBestHits
gnl|extdb|pgaptmp_000611	pgaptmp_004374;ReciprocalBestHits	pgaptmp_005120;ReciprocalBestHits	pgaptmp_002018;ReciprocalBestHits	pgaptmp_001970;ReciprocalBestHits	pgaptmp_000473;ReciprocalBestHits	pgaptmp_003928;ReciprocalBestHits	pgaptmp_002106;ReciprocalBestHits	pgaptmp_003353;ReciprocalBestHits	pgaptmp_004162;ReciprocalBestHits	pgaptmp_005635;ReciprocalBestHits	pgaptmp_002979;ReciprocalBestHits	pgaptmp_005327;ReciprocalBestHits	pgaptmp_005265;ReciprocalBestHits	pgaptmp_004557;ReciprocalBestHits	pgaptmp_004164;ReciprocalBestHits	pgaptmp_005298;ReciprocalBestHits	pgaptmp_003811;ReciprocalBestHits	pgaptmp_004997;ReciprocalBestHits	pgaptmp_006097;ReciprocalBestHits	pgaptmp_003908;ReciprocalBestHits	pgaptmp_002182;ReciprocalBestHits	pgaptmp_003786;ReciprocalBestHits	pgaptmp_006955;ReciprocalBestHits	pgaptmp_003176;ReciprocalBestHits	pgaptmp_004844;ReciprocalBestHits	pgaptmp_003478;ReciprocalBestHits	pgaptmp_003670;ReciprocalBestHits	pgaptmp_002970;ReciprocalBestHits	pgaptmp_000876;ReciprocalBestHits	pgaptmp_002067;ReciprocalBestHits	pgaptmp_005206;ReciprocalBestHits	pgaptmp_001494;ReciprocalBestHits
gnl|extdb|pgaptmp_000612	pgaptmp_004375;ReciprocalBestHits	pgaptmp_004674;ReciprocalBestHits	pgaptmp_002019;ReciprocalBestHits	pgaptmp_001969;ReciprocalBestHits	pgaptmp_003481;ReciprocalBestHits	pgaptmp_003930;ReciprocalBestHits	pgaptmp_002107;ReciprocalBestHits	pgaptmp_003351;ReciprocalBestHits	pgaptmp_004163;ReciprocalBestHits	pgaptmp_005636;ReciprocalBestHits	pgaptmp_002980;ReciprocalBestHits	pgaptmp_005326;ReciprocalBestHits	pgaptmp_005264;ReciprocalBestHits	pgaptmp_004556;ReciprocalBestHits	pgaptmp_004907;ReciprocalBestHits	pgaptmp_005297;ReciprocalBestHits	pgaptmp_003812;ReciprocalBestHits	pgaptmp_004999;ReciprocalBestHits	pgaptmp_006096;ReciprocalBestHits	pgaptmp_003907;ReciprocalBestHits	pgaptmp_002181;ReciprocalBestHits	pgaptmp_003785;ReciprocalBestHits	pgaptmp_006754;ReciprocalBestHits	pgaptmp_003175;ReciprocalBestHits	pgaptmp_004842;ReciprocalBestHits	pgaptmp_003477;ReciprocalBestHits	pgaptmp_003669;ReciprocalBestHits	pgaptmp_004301;ReciprocalBestHits	pgaptmp_002239;ReciprocalBestHits	pgaptmp_002068;ReciprocalBestHits	pgaptmp_005207;ReciprocalBestHits	pgaptmp_001493;ReciprocalBestHits
gnl|extdb|pgaptmp_000613	pgaptmp_004376;ReciprocalBestHits	pgaptmp_000221;BestHits	pgaptmp_001504;ReciprocalBestHits	pgaptmp_003192;BestHits	pgaptmp_002188;ReciprocalBestHits	pgaptmp_001914;ReciprocalBestHits	pgaptmp_002729;ReciprocalBestHits	pgaptmp_002939;ReciprocalBestHits	pgaptmp_004164;ReciprocalBestHits	pgaptmp_004098;BestHits	pgaptmp_005126;ReciprocalBestHits	pgaptmp_005325;ReciprocalBestHits	pgaptmp_005263;ReciprocalBestHits	pgaptmp_004835;ReciprocalBestHits	pgaptmp_005803;BestHits	pgaptmp_005296;ReciprocalBestHits	pgaptmp_005989;BestHits	pgaptmp_002865;BestHits	pgaptmp_002565;BestHits	pgaptmp_003318;BestHits	pgaptmp_003754;BestHits	pgaptmp_003784;ReciprocalBestHits	pgaptmp_000780;BestHits	pgaptmp_004130;BestHits	pgaptmp_002650;BestHits	pgaptmp_003078;BestHits	pgaptmp_005868;ReciprocalBestHits	pgaptmp_002254;BestHits	pgaptmp_000113;BestHits	pgaptmp_001587;BestHits	pgaptmp_005208;ReciprocalBestHits	pgaptmp_003155;ReciprocalBestHits
gnl|extdb|pgaptmp_000614	pgaptmp_004377;ReciprocalBestHits	None;NoHits	pgaptmp_003641;ReciprocalBestHits	None;NoHits	None;NoHits	None;NoHits	None;NoHits	pgaptmp_006055;ReciprocalBestHits	pgaptmp_004165;ReciprocalBestHits	None;NoHits	pgaptmp_003833;ReciprocalBestHits	pgaptmp_005324;ReciprocalBestHits	pgaptmp_005262;ReciprocalBestHits	pgaptmp_000226;BestHits	None;NoHits	pgaptmp_005295;ReciprocalBestHits	pgaptmp_003257;ReciprocalBestHits	None;NoHits	pgaptmp_006118;ReciprocalBestHits	None;NoHits	None;NoHits	pgaptmp_003783;ReciprocalBestHits	None;NoHits	pgaptmp_005094;ReciprocalBestHits	None;NoHits	None;NoHits	pgaptmp_000336;ReciprocalBestHits	None;NoHits	None;NoHits	pgaptmp_004047;ReciprocalBestHits	pgaptmp_005209;ReciprocalBestHits	pgaptmp_005283;ReciprocalBestHits
gnl|extdb|pgaptmp_000615	pgaptmp_004378;ReciprocalBestHits	None;NoHits	None;NoHits	None;NoHits	None;NoHits	None;NoHits	None;NoHits	None;NoHits	None;NoHits	None;NoHits	None;NoHits	None;NoHits	None;NoHits	None;NoHits	None;NoHits	None;NoHits	None;NoHits	None;NoHits	pgaptmp_006423;ReciprocalBestHits	None;NoHits	None;NoHits	pgaptmp_003782;ReciprocalBestHits	None;NoHits	None;NoHits	None;NoHits	None;NoHits	None;NoHits	None;NoHits	None;NoHits	None;NoHits	None;NoHits	None;NoHits
gnl|extdb|pgaptmp_000616	pgaptmp_004379;ReciprocalBestHits	None;NoHits	pgaptmp_003726;ReciprocalBestHits	None;NoHits	None;NoHits	None;NoHits	pgaptmp_001656;ReciprocalBestHits	None;NoHits	pgaptmp_004167;ReciprocalBestHits	pgaptmp_002733;ReciprocalBestHits	pgaptmp_002298;ReciprocalBestHits	pgaptmp_005322;ReciprocalBestHits	pgaptmp_005260;ReciprocalBestHits	pgaptmp_005928;ReciprocalBestHits	pgaptmp_001217;ReciprocalBestHits	pgaptmp_005293;ReciprocalBestHits	pgaptmp_004561;ReciprocalBestHits	None;NoHits	pgaptmp_002674;ReciprocalBestHits	pgaptmp_002484;ReciprocalBestHits	pgaptmp_002798;ReciprocalBestHits	pgaptmp_003781;ReciprocalBestHits	None;NoHits	pgaptmp_000654;ReciprocalBestHits	None;NoHits	None;NoHits	pgaptmp_002253;ReciprocalBestHits	pgaptmp_002929;ReciprocalBestHits	None;NoHits	pgaptmp_004878;ReciprocalBestHits	pgaptmp_005211;ReciprocalBestHits	pgaptmp_003569;ReciprocalBestHits
gnl|extdb|pgaptmp_000618	pgaptmp_004381;ReciprocalBestHits	pgaptmp_003544;ReciprocalBestHits	pgaptmp_003724;ReciprocalBestHits	pgaptmp_002235;ReciprocalBestHits	pgaptmp_000658;ReciprocalBestHits	pgaptmp_000829;ReciprocalBestHits	pgaptmp_001654;ReciprocalBestHits	pgaptmp_001482;ReciprocalBestHits	pgaptmp_004169;ReciprocalBestHits	pgaptmp_005608;ReciprocalBestHits	pgaptmp_002300;ReciprocalBestHits	pgaptmp_005320;ReciprocalBestHits	pgaptmp_005258;ReciprocalBestHits	pgaptmp_000159;ReciprocalBestHits	pgaptmp_001215;ReciprocalBestHits	pgaptmp_005291;ReciprocalBestHits	pgaptmp_004559;ReciprocalBestHits	pgaptmp_003660;ReciprocalBestHits	pgaptmp_002672;ReciprocalBestHits	pgaptmp_002486;ReciprocalBestHits	pgaptmp_001851;ReciprocalBestHits	pgaptmp_003779;ReciprocalBestHits	pgaptmp_001613;ReciprocalBestHits	pgaptmp_000652;ReciprocalBestHits	pgaptmp_004772;ReciprocalBestHits	pgaptmp_003601;ReciprocalBestHits	pgaptmp_002255;ReciprocalBestHits	pgaptmp_002192;ReciprocalBestHits	pgaptmp_004443;ReciprocalBestHits	pgaptmp_004881;ReciprocalBestHits	pgaptmp_005213;ReciprocalBestHits	pgaptmp_003567;ReciprocalBestHits
gnl|extdb|pgaptmp_000619	pgaptmp_004382;ReciprocalBestHits	pgaptmp_000661;ReciprocalBestHits	pgaptmp_001930;ReciprocalBestHits	pgaptmp_001285;ReciprocalBestHits	pgaptmp_002199;ReciprocalBestHits	pgaptmp_003732;ReciprocalBestHits	pgaptmp_002359;ReciprocalBestHits	pgaptmp_002594;ReciprocalBestHits	pgaptmp_004170;ReciprocalBestHits	pgaptmp_001242;ReciprocalBestHits	pgaptmp_001310;ReciprocalBestHits	pgaptmp_005319;ReciprocalBestHits	pgaptmp_005257;ReciprocalBestHits	pgaptmp_004761;ReciprocalBestHits	pgaptmp_003697;ReciprocalBestHits	pgaptmp_005290;ReciprocalBestHits	pgaptmp_005048;ReciprocalBestHits	pgaptmp_002692;ReciprocalBestHits	pgaptmp_005335;ReciprocalBestHits	pgaptmp_000722;ReciprocalBestHits	pgaptmp_000605;ReciprocalBestHits	pgaptmp_003778;ReciprocalBestHits	pgaptmp_005622;ReciprocalBestHits	pgaptmp_000816;ReciprocalBestHits	pgaptmp_002578;ReciprocalBestHits	pgaptmp_003439;ReciprocalBestHits	pgaptmp_002258;ReciprocalBestHits	pgaptmp_003745;ReciprocalBestHits	pgaptmp_000644;ReciprocalBestHits	pgaptmp_004707;ReciprocalBestHits	pgaptmp_005214;ReciprocalBestHits	pgaptmp_003565;ReciprocalBestHits
gnl|extdb|pgaptmp_000620	pgaptmp_004383;ReciprocalBestHits	None;NoHits	pgaptmp_001929;ReciprocalBestHits	None;NoHits	pgaptmp_002200;ReciprocalBestHits	pgaptmp_003731;ReciprocalBestHits	pgaptmp_002360;ReciprocalBestHits	pgaptmp_002595;ReciprocalBestHits	pgaptmp_004171;ReciprocalBestHits	pgaptmp_001243;ReciprocalBestHits	pgaptmp_001309;ReciprocalBestHits	pgaptmp_005318;ReciprocalBestHits	pgaptmp_005256;ReciprocalBestHits	pgaptmp_004339;BestHits	pgaptmp_003698;ReciprocalBestHits	pgaptmp_005289;ReciprocalBestHits	pgaptmp_005047;ReciprocalBestHits	pgaptmp_002691;ReciprocalBestHits	pgaptmp_005334;ReciprocalBestHits	pgaptmp_000721;ReciprocalBestHits	pgaptmp_000606;ReciprocalBestHits	pgaptmp_003777;ReciprocalBestHits	None;NoHits	pgaptmp_000817;ReciprocalBestHits	pgaptmp_002577;ReciprocalBestHits	None;NoHits	pgaptmp_002259;ReciprocalBestHits	pgaptmp_003744;ReciprocalBestHits	None;NoHits	pgaptmp_004708;ReciprocalBestHits	pgaptmp_005215;ReciprocalBestHits	pgaptmp_003564;ReciprocalBestHits
gnl|extdb|pgaptmp_000621	pgaptmp_004384;ReciprocalBestHits	pgaptmp_000660;ReciprocalBestHits	pgaptmp_001928;ReciprocalBestHits	pgaptmp_001286;ReciprocalBestHits	pgaptmp_002201;ReciprocalBestHits	pgaptmp_003730;ReciprocalBestHits	pgaptmp_002867;ReciprocalBestHits	pgaptmp_002596;ReciprocalBestHits	pgaptmp_004172;ReciprocalBestHits	pgaptmp_001244;ReciprocalBestHits	pgaptmp_001308;ReciprocalBestHits	pgaptmp_005317;ReciprocalBestHits	pgaptmp_005255;ReciprocalBestHits	pgaptmp_000537;ReciprocalBestHits	pgaptmp_003699;ReciprocalBestHits	pgaptmp_005288;ReciprocalBestHits	pgaptmp_005046;ReciprocalBestHits	pgaptmp_002690;ReciprocalBestHits	pgaptmp_005333;ReciprocalBestHits	pgaptmp_000720;ReciprocalBestHits	pgaptmp_000607;ReciprocalBestHits	pgaptmp_003776;ReciprocalBestHits	pgaptmp_005623;ReciprocalBestHits	pgaptmp_000818;ReciprocalBestHits	pgaptmp_002576;ReciprocalBestHits	pgaptmp_003438;ReciprocalBestHits	pgaptmp_002260;ReciprocalBestHits	pgaptmp_003743;ReciprocalBestHits	pgaptmp_000643;ReciprocalBestHits	pgaptmp_004709;ReciprocalBestHits	pgaptmp_005216;ReciprocalBestHits	pgaptmp_003563;ReciprocalBestHits
gnl|extdb|pgaptmp_000622	pgaptmp_004385;ReciprocalBestHits	pgaptmp_002898;ReciprocalBestHits	pgaptmp_004535;ReciprocalBestHits	pgaptmp_001287;ReciprocalBestHits	pgaptmp_001817;ReciprocalBestHits	pgaptmp_004291;ReciprocalBestHits	pgaptmp_000556;ReciprocalBestHits	pgaptmp_004843;ReciprocalBestHits	pgaptmp_004173;ReciprocalBestHits	pgaptmp_001245;ReciprocalBestHits	pgaptmp_001307;ReciprocalBestHits	pgaptmp_005316;ReciprocalBestHits	pgaptmp_005254;ReciprocalBestHits	pgaptmp_005236;ReciprocalBestHits	pgaptmp_003700;ReciprocalBestHits	pgaptmp_005287;ReciprocalBestHits	pgaptmp_005045;ReciprocalBestHits	pgaptmp_004467;ReciprocalBestHits	pgaptmp_005332;ReciprocalBestHits	pgaptmp_004300;ReciprocalBestHits	pgaptmp_000608;ReciprocalBestHits	pgaptmp_003775;ReciprocalBestHits	pgaptmp_003690;ReciprocalBestHits	pgaptmp_002661;ReciprocalBestHits	pgaptmp_002620;ReciprocalBestHits	pgaptmp_004063;ReciprocalBestHits	pgaptmp_002261;ReciprocalBestHits	pgaptmp_002962;ReciprocalBestHits	pgaptmp_003543;ReciprocalBestHits	pgaptmp_002591;ReciprocalBestHits	pgaptmp_005217;ReciprocalBestHits	pgaptmp_002678;ReciprocalBestHits
gnl|extdb|pgaptmp_000623	pgaptmp_004386;ReciprocalBestHits	pgaptmp_002899;ReciprocalBestHits	pgaptmp_004536;ReciprocalBestHits	pgaptmp_001288;ReciprocalBestHits	pgaptmp_001818;ReciprocalBestHits	pgaptmp_004292;ReciprocalBestHits	pgaptmp_000555;ReciprocalBestHits	pgaptmp_004844;ReciprocalBestHits	pgaptmp_004174;ReciprocalBestHits	pgaptmp_001246;ReciprocalBestHits	pgaptmp_001306;ReciprocalBestHits	pgaptmp_005315;ReciprocalBestHits	pgaptmp_005253;ReciprocalBestHits	pgaptmp_005235;ReciprocalBestHits	pgaptmp_003701;ReciprocalBestHits	pgaptmp_005286;ReciprocalBestHits	pgaptmp_005044;ReciprocalBestHits	pgaptmp_004466;ReciprocalBestHits	pgaptmp_005331;ReciprocalBestHits	pgaptmp_004299;ReciprocalBestHits	pgaptmp_000609;ReciprocalBestHits	pgaptmp_003774;ReciprocalBestHits	pgaptmp_003689;ReciprocalBestHits	pgaptmp_002660;ReciprocalBestHits	pgaptmp_002621;ReciprocalBestHits	pgaptmp_004062;ReciprocalBestHits	pgaptmp_002262;ReciprocalBestHits	pgaptmp_002961;ReciprocalBestHits	pgaptmp_003544;ReciprocalBestHits	pgaptmp_002592;ReciprocalBestHits	pgaptmp_005218;ReciprocalBestHits	pgaptmp_002677;ReciprocalBestHits
gnl|extdb|pgaptmp_000624	pgaptmp_004387;ReciprocalBestHits	pgaptmp_006130;ReciprocalBestHits	pgaptmp_005504;ReciprocalBestHits	pgaptmp_002874;ReciprocalBestHits	pgaptmp_003447;ReciprocalBestHits	pgaptmp_000464;ReciprocalBestHits	pgaptmp_004897;ReciprocalBestHits	pgaptmp_003962;ReciprocalBestHits	pgaptmp_004175;ReciprocalBestHits	pgaptmp_000928;ReciprocalBestHits	pgaptmp_001305;ReciprocalBestHits	pgaptmp_005314;ReciprocalBestHits	pgaptmp_005252;ReciprocalBestHits	pgaptmp_002958;ReciprocalBestHits	pgaptmp_001786;ReciprocalBestHits	pgaptmp_005285;ReciprocalBestHits	pgaptmp_004357;ReciprocalBestHits	pgaptmp_002229;ReciprocalBestHits	pgaptmp_005185;ReciprocalBestHits	pgaptmp_002650;ReciprocalBestHits	pgaptmp_001922;ReciprocalBestHits	pgaptmp_003773;ReciprocalBestHits	pgaptmp_004207;ReciprocalBestHits	pgaptmp_000992;ReciprocalBestHits	pgaptmp_001775;ReciprocalBestHits	pgaptmp_001938;ReciprocalBestHits	pgaptmp_002263;ReciprocalBestHits	pgaptmp_002384;ReciprocalBestHits	pgaptmp_001149;ReciprocalBestHits	pgaptmp_004072;ReciprocalBestHits	pgaptmp_005219;ReciprocalBestHits	pgaptmp_001449;ReciprocalBestHits
gnl|extdb|pgaptmp_000626	pgaptmp_004415;ReciprocalBestHits	pgaptmp_001331;ReciprocalBestHits	pgaptmp_001821;ReciprocalBestHits	pgaptmp_001551;ReciprocalBestHits	pgaptmp_000074;ReciprocalBestHits	pgaptmp_004257;ReciprocalBestHits	pgaptmp_003291;ReciprocalBestHits	pgaptmp_004202;ReciprocalBestHits	pgaptmp_004177;ReciprocalBestHits	pgaptmp_000665;ReciprocalBestHits	pgaptmp_005204;ReciprocalBestHits	pgaptmp_005312;ReciprocalBestHits	pgaptmp_005250;ReciprocalBestHits	pgaptmp_006023;BestHits	pgaptmp_004262;ReciprocalBestHits	pgaptmp_005283;ReciprocalBestHits	pgaptmp_003346;ReciprocalBestHits	pgaptmp_004494;ReciprocalBestHits	pgaptmp_005824;ReciprocalBestHits	pgaptmp_003756;ReciprocalBestHits	pgaptmp_000350;ReciprocalBestHits	pgaptmp_003748;ReciprocalBestHits	pgaptmp_004336;ReciprocalBestHits	pgaptmp_000173;ReciprocalBestHits	pgaptmp_002778;ReciprocalBestHits	pgaptmp_002178;ReciprocalBestHits	pgaptmp_002602;ReciprocalBestHits	pgaptmp_003718;ReciprocalBestHits	pgaptmp_003906;ReciprocalBestHits	pgaptmp_005375;ReciprocalBestHits	pgaptmp_005221;ReciprocalBestHits	pgaptmp_004079;ReciprocalBestHits
gnl|extdb|pgaptmp_000627	pgaptmp_004416;ReciprocalBestHits	pgaptmp_003290;ReciprocalBestHits	pgaptmp_002227;ReciprocalBestHits	pgaptmp_000828;ReciprocalBestHits	pgaptmp_001007;ReciprocalBestHits	pgaptmp_005941;ReciprocalBestHits	pgaptmp_003613;ReciprocalBestHits	pgaptmp_004596;ReciprocalBestHits	pgaptmp_004178;ReciprocalBestHits	pgaptmp_003800;ReciprocalBestHits	pgaptmp_005205;ReciprocalBestHits	pgaptmp_005311;ReciprocalBestHits	pgaptmp_005249;ReciprocalBestHits	pgaptmp_004191;ReciprocalBestHits	pgaptmp_003956;ReciprocalBestHits	pgaptmp_005282;ReciprocalBestHits	pgaptmp_003293;ReciprocalBestHits	pgaptmp_003887;ReciprocalBestHits	pgaptmp_000980;ReciprocalBestHits	pgaptmp_005196;ReciprocalBestHits	pgaptmp_004995;ReciprocalBestHits	pgaptmp_003747;ReciprocalBestHits	pgaptmp_005737;ReciprocalBestHits	pgaptmp_000458;ReciprocalBestHits	pgaptmp_005615;ReciprocalBestHits	pgaptmp_004458;ReciprocalBestHits	pgaptmp_002601;ReciprocalBestHits	pgaptmp_004279;ReciprocalBestHits	pgaptmp_003361;ReciprocalBestHits	pgaptmp_005093;ReciprocalBestHits	pgaptmp_005222;ReciprocalBestHits	pgaptmp_001819;ReciprocalBestHits
gnl|extdb|pgaptmp_000628	pgaptmp_004417;ReciprocalBestHits	None;NoHits	pgaptmp_002228;ReciprocalBestHits	None;NoHits	pgaptmp_003067;ReciprocalBestHits	None;NoHits	pgaptmp_002151;ReciprocalBestHits	pgaptmp_002597;ReciprocalBestHits	pgaptmp_004179;ReciprocalBestHits	pgaptmp_003799;ReciprocalBestHits	pgaptmp_005206;ReciprocalBestHits	pgaptmp_005310;ReciprocalBestHits	pgaptmp_005248;ReciprocalBestHits	pgaptmp_005401;ReciprocalBestHits	pgaptmp_003982;ReciprocalBestHits	pgaptmp_005281;ReciprocalBestHits	pgaptmp_003292;ReciprocalBestHits	None;NoHits	pgaptmp_000981;ReciprocalBestHits	pgaptmp_005197;ReciprocalBestHits	pgaptmp_004996;ReciprocalBestHits	pgaptmp_003746;ReciprocalBestHits	None;NoHits	pgaptmp_003592;ReciprocalBestHits	None;NoHits	pgaptmp_002751;ReciprocalBestHits	pgaptmp_002600;ReciprocalBestHits	pgaptmp_000910;ReciprocalBestHits	pgaptmp_000353;ReciprocalBestHits	pgaptmp_001655;ReciprocalBestHits	pgaptmp_005223;ReciprocalBestHits	pgaptmp_001067;ReciprocalBestHits
gnl|extdb|pgaptmp_000629	pgaptmp_004418;ReciprocalBestHits	pgaptmp_004701;ReciprocalBestHits	pgaptmp_006249;ReciprocalBestHits	pgaptmp_002264;ReciprocalBestHits	pgaptmp_001546;ReciprocalBestHits	pgaptmp_005520;ReciprocalBestHits	pgaptmp_004675;ReciprocalBestHits	pgaptmp_002777;ReciprocalBestHits	pgaptmp_004180;ReciprocalBestHits	pgaptmp_001308;ReciprocalBestHits	pgaptmp_003374;ReciprocalBestHits	pgaptmp_005309;ReciprocalBestHits	pgaptmp_005247;ReciprocalBestHits	pgaptmp_004683;BestHits	pgaptmp_005203;ReciprocalBestHits	pgaptmp_005280;ReciprocalBestHits	pgaptmp_001150;ReciprocalBestHits	pgaptmp_003504;ReciprocalBestHits	pgaptmp_006537;ReciprocalBestHits	pgaptmp_002863;ReciprocalBestHits	pgaptmp_000671;ReciprocalBestHits	pgaptmp_003745;ReciprocalBestHits	pgaptmp_002164;ReciprocalBestHits	pgaptmp_003407;ReciprocalBestHits	pgaptmp_005654;ReciprocalBestHits	pgaptmp_002675;ReciprocalBestHits	pgaptmp_005552;ReciprocalBestHits	pgaptmp_001513;ReciprocalBestHits	pgaptmp_000507;ReciprocalBestHits	pgaptmp_001830;ReciprocalBestHits	pgaptmp_005224;ReciprocalBestHits	None;NoHits
gnl|extdb|pgaptmp_000630	pgaptmp_004419;ReciprocalBestHits	pgaptmp_003726;ReciprocalBestHits	pgaptmp_002829;ReciprocalBestHits	pgaptmp_003739;ReciprocalBestHits	pgaptmp_002073;ReciprocalBestHits	pgaptmp_006187;ReciprocalBestHits	pgaptmp_004674;ReciprocalBestHits	pgaptmp_002776;ReciprocalBestHits	pgaptmp_004181;ReciprocalBestHits	pgaptmp_005983;ReciprocalBestHits	pgaptmp_003373;ReciprocalBestHits	pgaptmp_005308;ReciprocalBestHits	pgaptmp_005246;ReciprocalBestHits	pgaptmp_005136;ReciprocalBestHits	pgaptmp_005201;ReciprocalBestHits	pgaptmp_005279;ReciprocalBestHits	pgaptmp_005411;ReciprocalBestHits	pgaptmp_005204;ReciprocalBestHits	pgaptmp_003090;ReciprocalBestHits	pgaptmp_001589;ReciprocalBestHits	pgaptmp_002861;ReciprocalBestHits	pgaptmp_003744;ReciprocalBestHits	pgaptmp_006407;ReciprocalBestHits	pgaptmp_002903;ReciprocalBestHits	pgaptmp_000925;ReciprocalBestHits	pgaptmp_004425;ReciprocalBestHits	pgaptmp_005553;ReciprocalBestHits	pgaptmp_001241;ReciprocalBestHits	pgaptmp_002993;ReciprocalBestHits	pgaptmp_002353;ReciprocalBestHits	pgaptmp_005225;ReciprocalBestHits	None;NoHits
gnl|extdb|pgaptmp_000631	pgaptmp_004420;ReciprocalBestHits	pgaptmp_001520;ReciprocalBestHits	pgaptmp_000422;ReciprocalBestHits	pgaptmp_000966;BestHits	None;NoHits	None;NoHits	pgaptmp_003721;BestHits	pgaptmp_003648;ReciprocalBestHits	pgaptmp_004182;ReciprocalBestHits	None;NoHits	pgaptmp_003448;BestHits	pgaptmp_005307;ReciprocalBestHits	pgaptmp_005245;ReciprocalBestHits	None;NoHits	pgaptmp_002693;ReciprocalBestHits	pgaptmp_005278;ReciprocalBestHits	None;NoHits	None;NoHits	None;NoHits	None;NoHits	None;NoHits	pgaptmp_003743;ReciprocalBestHits	None;NoHits	pgaptmp_005880;BestHits	None;NoHits	None;NoHits	pgaptmp_001911;BestHits	None;NoHits	pgaptmp_002216;BestHits	pgaptmp_000668;BestHits	pgaptmp_005226;ReciprocalBestHits	pgaptmp_001057;BestHits
gnl|extdb|pgaptmp_000632	pgaptmp_004421;BestHits	None;NoHits	None;NoHits	None;NoHits	None;NoHits	None;NoHits	None;NoHits	None;NoHits	pgaptmp_004183;BestHits	None;NoHits	None;NoHits	pgaptmp_006783;BestHits	pgaptmp_006761;BestHits	None;NoHits	None;NoHits	pgaptmp_006762;BestHits	None;NoHits	None;NoHits	None;NoHits	None;NoHits	None;NoHits	pgaptmp_006252;BestHits	None;NoHits	None;NoHits	None;NoHits	None;NoHits	None;NoHits	None;NoHits	None;NoHits	None;NoHits	pgaptmp_006037;BestHits	None;NoHits
gnl|extdb|pgaptmp_000635	pgaptmp_004424;ReciprocalBestHits	pgaptmp_000157;ReciprocalBestHits	None;NoHits	pgaptmp_000699;ReciprocalBestHits	pgaptmp_001982;ReciprocalBestHits	pgaptmp_003725;ReciprocalBestHits	pgaptmp_001234;ReciprocalBestHits	pgaptmp_002179;ReciprocalBestHits	pgaptmp_004186;ReciprocalBestHits	pgaptmp_002514;ReciprocalBestHits	pgaptmp_002496;ReciprocalBestHits	pgaptmp_005968;ReciprocalBestHits	pgaptmp_005947;ReciprocalBestHits	pgaptmp_004456;ReciprocalBestHits	pgaptmp_004438;ReciprocalBestHits	pgaptmp_005894;ReciprocalBestHits	pgaptmp_004876;ReciprocalBestHits	pgaptmp_002685;ReciprocalBestHits	pgaptmp_001437;ReciprocalBestHits	None;NoHits	pgaptmp_001441;ReciprocalBestHits	pgaptmp_003736;ReciprocalBestHits	pgaptmp_001280;ReciprocalBestHits	None;NoHits	pgaptmp_002592;ReciprocalBestHits	pgaptmp_004346;ReciprocalBestHits	pgaptmp_003513;ReciprocalBestHits	pgaptmp_001511;ReciprocalBestHits	pgaptmp_001756;ReciprocalBestHits	None;NoHits	pgaptmp_003610;ReciprocalBestHits	pgaptmp_005072;ReciprocalBestHits
gnl|extdb|pgaptmp_000636	pgaptmp_004425;ReciprocalBestHits	None;NoHits	pgaptmp_004575;ReciprocalBestHits	None;NoHits	pgaptmp_001983;ReciprocalBestHits	pgaptmp_003726;ReciprocalBestHits	pgaptmp_001235;ReciprocalBestHits	pgaptmp_000748;ReciprocalBestHits	pgaptmp_004187;ReciprocalBestHits	pgaptmp_002513;ReciprocalBestHits	pgaptmp_002497;ReciprocalBestHits	pgaptmp_005967;ReciprocalBestHits	pgaptmp_005946;ReciprocalBestHits	pgaptmp_002769;ReciprocalBestHits	None;NoHits	pgaptmp_005893;ReciprocalBestHits	pgaptmp_004878;ReciprocalBestHits	pgaptmp_002686;ReciprocalBestHits	pgaptmp_001435;ReciprocalBestHits	pgaptmp_002515;ReciprocalBestHits	pgaptmp_001440;ReciprocalBestHits	pgaptmp_003735;ReciprocalBestHits	None;NoHits	pgaptmp_003007;ReciprocalBestHits	pgaptmp_002591;ReciprocalBestHits	None;NoHits	pgaptmp_003512;ReciprocalBestHits	pgaptmp_002699;ReciprocalBestHits	None;NoHits	pgaptmp_002255;ReciprocalBestHits	pgaptmp_003611;ReciprocalBestHits	pgaptmp_005073;ReciprocalBestHits
gnl|extdb|pgaptmp_000637	pgaptmp_004426;ReciprocalBestHits	pgaptmp_004896;ReciprocalBestHits	pgaptmp_004574;ReciprocalBestHits	pgaptmp_002554;ReciprocalBestHits	pgaptmp_001984;ReciprocalBestHits	pgaptmp_003727;ReciprocalBestHits	pgaptmp_001236;ReciprocalBestHits	pgaptmp_001996;ReciprocalBestHits	pgaptmp_004188;ReciprocalBestHits	pgaptmp_002512;ReciprocalBestHits	pgaptmp_002498;ReciprocalBestHits	pgaptmp_005966;ReciprocalBestHits	pgaptmp_005945;ReciprocalBestHits	pgaptmp_002768;ReciprocalBestHits	pgaptmp_005747;ReciprocalBestHits	pgaptmp_005892;ReciprocalBestHits	pgaptmp_004879;ReciprocalBestHits	pgaptmp_002687;ReciprocalBestHits	pgaptmp_001434;ReciprocalBestHits	pgaptmp_002516;ReciprocalBestHits	pgaptmp_001439;ReciprocalBestHits	pgaptmp_003734;ReciprocalBestHits	pgaptmp_003018;ReciprocalBestHits	pgaptmp_003008;ReciprocalBestHits	pgaptmp_002590;ReciprocalBestHits	pgaptmp_004347;ReciprocalBestHits	pgaptmp_003511;ReciprocalBestHits	pgaptmp_002711;ReciprocalBestHits	pgaptmp_001755;ReciprocalBestHits	pgaptmp_002254;ReciprocalBestHits	pgaptmp_003612;ReciprocalBestHits	pgaptmp_001292;ReciprocalBestHits
gnl|extdb|pgaptmp_000638	pgaptmp_004426;BestHits	pgaptmp_005993;ReciprocalBestHits	pgaptmp_004574;BestHits	pgaptmp_002554;BestHits	pgaptmp_001984;BestHits	pgaptmp_003727;BestHits	pgaptmp_001236;BestHits	pgaptmp_001996;BestHits	pgaptmp_004188;BestHits	pgaptmp_002512;BestHits	pgaptmp_002498;BestHits	pgaptmp_005966;BestHits	pgaptmp_005945;BestHits	pgaptmp_002768;BestHits	pgaptmp_005747;BestHits	pgaptmp_005892;BestHits	pgaptmp_004879;BestHits	pgaptmp_002687;BestHits	pgaptmp_001434;BestHits	pgaptmp_002516;BestHits	pgaptmp_001439;BestHits	pgaptmp_003734;BestHits	pgaptmp_003018;BestHits	pgaptmp_003008;BestHits	pgaptmp_002590;BestHits	pgaptmp_004347;BestHits	pgaptmp_003511;BestHits	pgaptmp_002711;BestHits	pgaptmp_001755;BestHits	pgaptmp_002254;BestHits	pgaptmp_003612;BestHits	pgaptmp_001292;BestHits
gnl|extdb|pgaptmp_000639	pgaptmp_001812;BestHits	pgaptmp_004847;BestHits	None;NoHits	None;NoHits	pgaptmp_002100;BestHits	pgaptmp_005576;ReciprocalBestHits	pgaptmp_003862;BestHits	pgaptmp_000964;BestHits	pgaptmp_004189;ReciprocalBestHits	None;NoHits	pgaptmp_002949;BestHits	pgaptmp_005965;ReciprocalBestHits	pgaptmp_005944;ReciprocalBestHits	None;NoHits	pgaptmp_002947;ReciprocalBestHits	pgaptmp_005891;ReciprocalBestHits	None;NoHits	None;NoHits	None;NoHits	pgaptmp_000728;ReciprocalBestHits	None;NoHits	pgaptmp_003733;ReciprocalBestHits	pgaptmp_006633;ReciprocalBestHits	pgaptmp_002466;ReciprocalBestHits	None;NoHits	None;NoHits	pgaptmp_005389;BestHits	None;NoHits	pgaptmp_002375;BestHits	pgaptmp_005096;ReciprocalBestHits	pgaptmp_003613;ReciprocalBestHits	None;NoHits
gnl|extdb|pgaptmp_000640	None;NoHits	pgaptmp_001685;BestHits	None;NoHits	None;NoHits	None;NoHits	None;NoHits	None;NoHits	pgaptmp_000963;ReciprocalBestHits	pgaptmp_004190;ReciprocalBestHits	None;NoHits	None;NoHits	pgaptmp_005964;ReciprocalBestHits	pgaptmp_005943;ReciprocalBestHits	None;NoHits	pgaptmp_002946;BestHits	pgaptmp_005890;ReciprocalBestHits	None;NoHits	None;NoHits	None;NoHits	None;NoHits	None;NoHits	pgaptmp_003732;ReciprocalBestHits	None;NoHits	pgaptmp_002465;ReciprocalBestHits	None;NoHits	None;NoHits	None;NoHits	None;NoHits	None;NoHits	pgaptmp_005097;BestHits	pgaptmp_003614;ReciprocalBestHits	None;NoHits
gnl|extdb|pgaptmp_000641	pgaptmp_004427;ReciprocalBestHits	pgaptmp_000142;ReciprocalBestHits	pgaptmp_004349;ReciprocalBestHits	pgaptmp_000310;ReciprocalBestHits	pgaptmp_003174;ReciprocalBestHits	pgaptmp_004677;ReciprocalBestHits	pgaptmp_003467;ReciprocalBestHits	pgaptmp_001997;ReciprocalBestHits	pgaptmp_004191;ReciprocalBestHits	pgaptmp_001610;ReciprocalBestHits	pgaptmp_002499;ReciprocalBestHits	pgaptmp_005963;ReciprocalBestHits	pgaptmp_005942;ReciprocalBestHits	pgaptmp_005646;ReciprocalBestHits	pgaptmp_005746;ReciprocalBestHits	pgaptmp_005889;ReciprocalBestHits	pgaptmp_001361;ReciprocalBestHits	pgaptmp_000112;ReciprocalBestHits	pgaptmp_001152;ReciprocalBestHits	pgaptmp_005471;ReciprocalBestHits	pgaptmp_004204;ReciprocalBestHits	pgaptmp_003731;ReciprocalBestHits	pgaptmp_001297;ReciprocalBestHits	pgaptmp_000731;ReciprocalBestHits	pgaptmp_001368;ReciprocalBestHits	pgaptmp_002227;ReciprocalBestHits	pgaptmp_003510;ReciprocalBestHits	pgaptmp_002710;ReciprocalBestHits	pgaptmp_001207;ReciprocalBestHits	pgaptmp_004638;ReciprocalBestHits	pgaptmp_003615;ReciprocalBestHits	pgaptmp_002927;ReciprocalBestHits
gnl|extdb|pgaptmp_000642	pgaptmp_004428;ReciprocalBestHits	pgaptmp_001046;ReciprocalBestHits	pgaptmp_000250;BestHits	pgaptmp_002373;ReciprocalBestHits	pgaptmp_000448;ReciprocalBestHits	pgaptmp_003628;ReciprocalBestHits	pgaptmp_003470;ReciprocalBestHits	pgaptmp_003240;ReciprocalBestHits	pgaptmp_004192;ReciprocalBestHits	pgaptmp_003841;ReciprocalBestHits	pgaptmp_004278;ReciprocalBestHits	pgaptmp_005962;ReciprocalBestHits	pgaptmp_005941;ReciprocalBestHits	pgaptmp_001341;ReciprocalBestHits	pgaptmp_001456;ReciprocalBestHits	pgaptmp_005888;ReciprocalBestHits	pgaptmp_004808;ReciprocalBestHits	pgaptmp_005108;BestHits	pgaptmp_000779;ReciprocalBestHits	pgaptmp_001138;BestHits	pgaptmp_003183;ReciprocalBestHits	pgaptmp_003730;ReciprocalBestHits	pgaptmp_006029;ReciprocalBestHits	pgaptmp_003157;ReciprocalBestHits	pgaptmp_002748;ReciprocalBestHits	pgaptmp_002335;ReciprocalBestHits	pgaptmp_004755;ReciprocalBestHits	pgaptmp_001762;ReciprocalBestHits	pgaptmp_004313;ReciprocalBestHits	pgaptmp_002085;ReciprocalBestHits	pgaptmp_003616;ReciprocalBestHits	pgaptmp_001261;BestHits
gnl|extdb|pgaptmp_000643	pgaptmp_004429;ReciprocalBestHits	pgaptmp_001178;ReciprocalBestHits	pgaptmp_002144;ReciprocalBestHits	pgaptmp_000533;ReciprocalBestHits	pgaptmp_000075;ReciprocalBestHits	pgaptmp_004316;ReciprocalBestHits	pgaptmp_003469;ReciprocalBestHits	pgaptmp_000068;ReciprocalBestHits	pgaptmp_004193;ReciprocalBestHits	pgaptmp_003840;ReciprocalBestHits	pgaptmp_004277;ReciprocalBestHits	pgaptmp_005961;ReciprocalBestHits	pgaptmp_005940;ReciprocalBestHits	pgaptmp_001340;ReciprocalBestHits	pgaptmp_001457;ReciprocalBestHits	pgaptmp_005887;ReciprocalBestHits	pgaptmp_003566;ReciprocalBestHits	pgaptmp_003273;ReciprocalBestHits	pgaptmp_005462;ReciprocalBestHits	pgaptmp_001653;ReciprocalBestHits	pgaptmp_003184;ReciprocalBestHits	pgaptmp_003729;ReciprocalBestHits	pgaptmp_003658;ReciprocalBestHits	pgaptmp_001052;ReciprocalBestHits	pgaptmp_001531;ReciprocalBestHits	pgaptmp_001015;ReciprocalBestHits	pgaptmp_004756;ReciprocalBestHits	pgaptmp_000622;ReciprocalBestHits	pgaptmp_004173;ReciprocalBestHits	pgaptmp_004139;ReciprocalBestHits	pgaptmp_003617;ReciprocalBestHits	pgaptmp_002937;BestHits
gnl|extdb|pgaptmp_000644	pgaptmp_004433;ReciprocalBestHits	pgaptmp_001047;ReciprocalBestHits	pgaptmp_006060;ReciprocalBestHits	pgaptmp_002374;ReciprocalBestHits	pgaptmp_000447;ReciprocalBestHits	pgaptmp_004189;ReciprocalBestHits	pgaptmp_003468;ReciprocalBestHits	pgaptmp_000067;ReciprocalBestHits	pgaptmp_004198;ReciprocalBestHits	pgaptmp_003839;ReciprocalBestHits	pgaptmp_004276;ReciprocalBestHits	pgaptmp_005956;ReciprocalBestHits	pgaptmp_005934;ReciprocalBestHits	pgaptmp_001339;ReciprocalBestHits	pgaptmp_001458;ReciprocalBestHits	pgaptmp_005881;ReciprocalBestHits	pgaptmp_003565;ReciprocalBestHits	pgaptmp_000049;ReciprocalBestHits	pgaptmp_005463;ReciprocalBestHits	pgaptmp_000504;ReciprocalBestHits	pgaptmp_003185;ReciprocalBestHits	pgaptmp_003724;ReciprocalBestHits	pgaptmp_006030;ReciprocalBestHits	pgaptmp_003159;ReciprocalBestHits	pgaptmp_003282;ReciprocalBestHits	pgaptmp_002300;ReciprocalBestHits	pgaptmp_004757;ReciprocalBestHits	pgaptmp_000623;ReciprocalBestHits	pgaptmp_004312;ReciprocalBestHits	pgaptmp_002084;ReciprocalBestHits	pgaptmp_003622;ReciprocalBestHits	None;NoHits
gnl|extdb|pgaptmp_000645	pgaptmp_004434;ReciprocalBestHits	None;NoHits	pgaptmp_002950;ReciprocalBestHits	None;NoHits	None;NoHits	None;NoHits	None;NoHits	pgaptmp_003509;ReciprocalBestHits	pgaptmp_004199;ReciprocalBestHits	None;NoHits	pgaptmp_003196;ReciprocalBestHits	pgaptmp_005955;ReciprocalBestHits	pgaptmp_005933;ReciprocalBestHits	pgaptmp_000048;ReciprocalBestHits	pgaptmp_004879;ReciprocalBestHits	pgaptmp_005880;ReciprocalBestHits	pgaptmp_006744;ReciprocalBestHits	None;NoHits	pgaptmp_005939;ReciprocalBestHits	pgaptmp_001955;ReciprocalBestHits	None;NoHits	pgaptmp_003723;ReciprocalBestHits	None;NoHits	pgaptmp_002471;ReciprocalBestHits	None;NoHits	None;NoHits	pgaptmp_001602;ReciprocalBestHits	None;NoHits	pgaptmp_000612;ReciprocalBestHits	None;NoHits	pgaptmp_003623;ReciprocalBestHits	pgaptmp_000281;ReciprocalBestHits
gnl|extdb|pgaptmp_000646	pgaptmp_004435;ReciprocalBestHits	pgaptmp_002361;ReciprocalBestHits	pgaptmp_000543;BestHits	pgaptmp_001458;BestHits	pgaptmp_002631;BestHits	pgaptmp_002279;BestHits	pgaptmp_004443;BestHits	pgaptmp_004739;ReciprocalBestHits	pgaptmp_004200;ReciprocalBestHits	pgaptmp_005265;BestHits	pgaptmp_001364;ReciprocalBestHits	pgaptmp_005954;ReciprocalBestHits	pgaptmp_005932;ReciprocalBestHits	pgaptmp_000767;BestHits	pgaptmp_004735;BestHits	pgaptmp_005879;ReciprocalBestHits	pgaptmp_005558;BestHits	pgaptmp_005371;BestHits	pgaptmp_003938;BestHits	pgaptmp_002092;BestHits	pgaptmp_005255;BestHits	pgaptmp_003722;ReciprocalBestHits	pgaptmp_005215;ReciprocalBestHits	pgaptmp_005153;BestHits	pgaptmp_002083;BestHits	pgaptmp_001395;BestHits	pgaptmp_005396;ReciprocalBestHits	pgaptmp_004097;BestHits	pgaptmp_003707;ReciprocalBestHits	pgaptmp_000198;BestHits	pgaptmp_003624;ReciprocalBestHits	pgaptmp_003892;ReciprocalBestHits
gnl|extdb|pgaptmp_000647	pgaptmp_004436;ReciprocalBestHits	pgaptmp_002362;ReciprocalBestHits	pgaptmp_001630;BestHits	pgaptmp_001725;BestHits	pgaptmp_002321;BestHits	pgaptmp_002633;BestHits	pgaptmp_002748;BestHits	pgaptmp_004740;ReciprocalBestHits	pgaptmp_004201;ReciprocalBestHits	pgaptmp_005074;BestHits	pgaptmp_001365;ReciprocalBestHits	pgaptmp_005953;ReciprocalBestHits	pgaptmp_005931;ReciprocalBestHits	pgaptmp_000826;BestHits	pgaptmp_003172;BestHits	pgaptmp_005878;ReciprocalBestHits	pgaptmp_006687;BestHits	pgaptmp_004653;BestHits	pgaptmp_001026;BestHits	pgaptmp_000533;BestHits	pgaptmp_003911;BestHits	pgaptmp_003721;ReciprocalBestHits	pgaptmp_005214;ReciprocalBestHits	pgaptmp_001723;BestHits	pgaptmp_004926;BestHits	pgaptmp_000883;BestHits	pgaptmp_005397;ReciprocalBestHits	pgaptmp_004121;BestHits	pgaptmp_003706;ReciprocalBestHits	pgaptmp_006851;BestHits	pgaptmp_003625;ReciprocalBestHits	pgaptmp_003891;ReciprocalBestHits
gnl|extdb|pgaptmp_000648	pgaptmp_004437;ReciprocalBestHits	None;NoHits	None;NoHits	None;NoHits	None;NoHits	None;NoHits	None;NoHits	pgaptmp_004743;ReciprocalBestHits	pgaptmp_004202;ReciprocalBestHits	None;NoHits	None;NoHits	pgaptmp_005952;ReciprocalBestHits	pgaptmp_005930;ReciprocalBestHits	None;NoHits	None;NoHits	pgaptmp_005877;ReciprocalBestHits	None;NoHits	None;NoHits	None;NoHits	None;NoHits	None;NoHits	pgaptmp_003720;ReciprocalBestHits	None;NoHits	None;NoHits	None;NoHits	None;NoHits	None;NoHits	None;NoHits	None;NoHits	None;NoHits	pgaptmp_003626;ReciprocalBestHits	pgaptmp_003885;ReciprocalBestHits
gnl|extdb|pgaptmp_000649	pgaptmp_004438;ReciprocalBestHits	pgaptmp_003675;ReciprocalBestHits	pgaptmp_006488;ReciprocalBestHits	pgaptmp_002468;ReciprocalBestHits	pgaptmp_002281;ReciprocalBestHits	pgaptmp_000771;ReciprocalBestHits	pgaptmp_003151;ReciprocalBestHits	pgaptmp_003404;ReciprocalBestHits	pgaptmp_004203;ReciprocalBestHits	pgaptmp_006263;ReciprocalBestHits	pgaptmp_001366;ReciprocalBestHits	pgaptmp_005951;ReciprocalBestHits	pgaptmp_005929;ReciprocalBestHits	pgaptmp_001904;ReciprocalBestHits	pgaptmp_001759;ReciprocalBestHits	pgaptmp_005876;ReciprocalBestHits	pgaptmp_000749;ReciprocalBestHits	pgaptmp_003538;ReciprocalBestHits	pgaptmp_003494;ReciprocalBestHits	pgaptmp_001515;ReciprocalBestHits	pgaptmp_001875;ReciprocalBestHits	pgaptmp_003719;ReciprocalBestHits	pgaptmp_006527;ReciprocalBestHits	pgaptmp_004118;ReciprocalBestHits	pgaptmp_001451;ReciprocalBestHits	pgaptmp_002210;ReciprocalBestHits	pgaptmp_005398;ReciprocalBestHits	pgaptmp_000850;ReciprocalBestHits	pgaptmp_002103;ReciprocalBestHits	pgaptmp_001407;ReciprocalBestHits	pgaptmp_003627;ReciprocalBestHits	pgaptmp_005079;ReciprocalBestHits
gnl|extdb|pgaptmp_000650	pgaptmp_004439;ReciprocalBestHits	None;NoHits	None;NoHits	None;NoHits	None;NoHits	None;NoHits	None;NoHits	None;NoHits	pgaptmp_004204;ReciprocalBestHits	None;NoHits	pgaptmp_001136;ReciprocalBestHits	pgaptmp_005950;ReciprocalBestHits	pgaptmp_005928;ReciprocalBestHits	None;NoHits	None;NoHits	pgaptmp_005875;ReciprocalBestHits	None;NoHits	None;NoHits	None;NoHits	None;NoHits	None;NoHits	pgaptmp_003718;ReciprocalBestHits	None;NoHits	None;NoHits	None;NoHits	None;NoHits	pgaptmp_001689;ReciprocalBestHits	None;NoHits	None;NoHits	None;NoHits	pgaptmp_003628;ReciprocalBestHits	None;NoHits
gnl|extdb|pgaptmp_000651	pgaptmp_004440;ReciprocalBestHits	pgaptmp_004212;ReciprocalBestHits	pgaptmp_000195;ReciprocalBestHits	pgaptmp_003569;ReciprocalBestHits	pgaptmp_001484;ReciprocalBestHits	pgaptmp_004080;ReciprocalBestHits	pgaptmp_003559;ReciprocalBestHits	None;NoHits	pgaptmp_004205;ReciprocalBestHits	pgaptmp_001003;ReciprocalBestHits	pgaptmp_001137;ReciprocalBestHits	pgaptmp_005949;ReciprocalBestHits	pgaptmp_005927;ReciprocalBestHits	pgaptmp_003083;ReciprocalBestHits	pgaptmp_003687;ReciprocalBestHits	pgaptmp_005874;ReciprocalBestHits	pgaptmp_000834;ReciprocalBestHits	pgaptmp_002933;ReciprocalBestHits	pgaptmp_003581;ReciprocalBestHits	pgaptmp_004250;ReciprocalBestHits	pgaptmp_005269;ReciprocalBestHits	pgaptmp_003717;ReciprocalBestHits	pgaptmp_005426;ReciprocalBestHits	pgaptmp_005962;ReciprocalBestHits	pgaptmp_002958;ReciprocalBestHits	pgaptmp_002000;ReciprocalBestHits	pgaptmp_001688;ReciprocalBestHits	pgaptmp_004414;ReciprocalBestHits	pgaptmp_002659;ReciprocalBestHits	pgaptmp_000529;ReciprocalBestHits	pgaptmp_003629;ReciprocalBestHits	None;NoHits
gnl|extdb|pgaptmp_000652	pgaptmp_004441;ReciprocalBestHits	pgaptmp_003263;BestHits	pgaptmp_002287;BestHits	pgaptmp_001707;BestHits	pgaptmp_001047;BestHits	pgaptmp_003493;BestHits	pgaptmp_003067;BestHits	pgaptmp_002546;BestHits	pgaptmp_004206;ReciprocalBestHits	pgaptmp_001665;BestHits	pgaptmp_001138;ReciprocalBestHits	pgaptmp_005948;ReciprocalBestHits	pgaptmp_005926;ReciprocalBestHits	pgaptmp_004425;BestHits	pgaptmp_001342;BestHits	pgaptmp_005873;ReciprocalBestHits	pgaptmp_005728;BestHits	pgaptmp_001072;BestHits	pgaptmp_000921;BestHits	pgaptmp_004541;BestHits	pgaptmp_004491;BestHits	pgaptmp_003716;ReciprocalBestHits	pgaptmp_000328;BestHits	pgaptmp_002642;BestHits	pgaptmp_002420;BestHits	pgaptmp_001684;BestHits	pgaptmp_001687;ReciprocalBestHits	pgaptmp_002682;BestHits	pgaptmp_000986;BestHits	pgaptmp_002610;BestHits	pgaptmp_003630;ReciprocalBestHits	pgaptmp_004171;BestHits
gnl|extdb|pgaptmp_000653	pgaptmp_004442;ReciprocalBestHits	None;NoHits	None;NoHits	None;NoHits	None;NoHits	None;NoHits	None;NoHits	None;NoHits	pgaptmp_004207;ReciprocalBestHits	None;NoHits	pgaptmp_002647;ReciprocalBestHits	pgaptmp_005947;ReciprocalBestHits	pgaptmp_005925;ReciprocalBestHits	None;NoHits	None;NoHits	pgaptmp_005872;ReciprocalBestHits	None;NoHits	None;NoHits	None;NoHits	None;NoHits	None;NoHits	pgaptmp_003715;ReciprocalBestHits	None;NoHits	None;NoHits	None;NoHits	pgaptmp_003794;ReciprocalBestHits	pgaptmp_002580;ReciprocalBestHits	None;NoHits	None;NoHits	None;NoHits	pgaptmp_003631;ReciprocalBestHits	None;NoHits
gnl|extdb|pgaptmp_000654	pgaptmp_004443;ReciprocalBestHits	None;NoHits	pgaptmp_000692;BestHits	pgaptmp_003599;BestHits	None;NoHits	pgaptmp_001010;BestHits	None;NoHits	None;NoHits	pgaptmp_004208;ReciprocalBestHits	pgaptmp_000826;BestHits	pgaptmp_002646;ReciprocalBestHits	pgaptmp_005946;ReciprocalBestHits	pgaptmp_005924;ReciprocalBestHits	None;NoHits	None;NoHits	pgaptmp_005871;ReciprocalBestHits	pgaptmp_002555;BestHits	pgaptmp_001606;BestHits	pgaptmp_001382;BestHits	None;NoHits	None;NoHits	pgaptmp_003714;ReciprocalBestHits	None;NoHits	None;NoHits	pgaptmp_005372;BestHits	pgaptmp_003795;ReciprocalBestHits	pgaptmp_002579;ReciprocalBestHits	pgaptmp_004117;BestHits	None;NoHits	None;NoHits	pgaptmp_003632;ReciprocalBestHits	None;NoHits
gnl|extdb|pgaptmp_000655	pgaptmp_004444;ReciprocalBestHits	None;NoHits	None;NoHits	None;NoHits	None;NoHits	None;NoHits	None;NoHits	None;NoHits	pgaptmp_004209;ReciprocalBestHits	None;NoHits	None;NoHits	pgaptmp_005945;ReciprocalBestHits	pgaptmp_005923;ReciprocalBestHits	None;NoHits	None;NoHits	pgaptmp_005870;ReciprocalBestHits	None;NoHits	None;NoHits	None;NoHits	None;NoHits	None;NoHits	pgaptmp_003713;ReciprocalBestHits	None;NoHits	None;NoHits	None;NoHits	None;NoHits	None;NoHits	None;NoHits	None;NoHits	None;NoHits	pgaptmp_003633;ReciprocalBestHits	None;NoHits
gnl|extdb|pgaptmp_000656	pgaptmp_004444;BestHits	None;NoHits	None;NoHits	None;NoHits	None;NoHits	None;NoHits	None;NoHits	None;NoHits	pgaptmp_004209;BestHits	None;NoHits	None;NoHits	pgaptmp_005945;BestHits	pgaptmp_005923;BestHits	None;NoHits	None;NoHits	pgaptmp_005870;BestHits	None;NoHits	None;NoHits	None;NoHits	None;NoHits	None;NoHits	pgaptmp_003713;BestHits	None;NoHits	None;NoHits	None;NoHits	None;NoHits	None;NoHits	None;NoHits	None;NoHits	None;NoHits	pgaptmp_003633;BestHits	None;NoHits
gnl|extdb|pgaptmp_000657	pgaptmp_004445;ReciprocalBestHits	None;NoHits	None;NoHits	None;NoHits	None;NoHits	None;NoHits	None;NoHits	None;NoHits	pgaptmp_004210;ReciprocalBestHits	None;NoHits	None;NoHits	pgaptmp_005944;ReciprocalBestHits	pgaptmp_005922;ReciprocalBestHits	None;NoHits	None;NoHits	pgaptmp_005869;ReciprocalBestHits	None;NoHits	None;NoHits	None;NoHits	None;NoHits	None;NoHits	pgaptmp_003712;ReciprocalBestHits	None;NoHits	None;NoHits	None;NoHits	None;NoHits	None;NoHits	None;NoHits	None;NoHits	None;NoHits	pgaptmp_003634;ReciprocalBestHits	None;NoHits
gnl|extdb|pgaptmp_000658	pgaptmp_004445;BestHits	None;NoHits	None;NoHits	None;NoHits	None;NoHits	None;NoHits	None;NoHits	None;NoHits	pgaptmp_004210;BestHits	None;NoHits	None;NoHits	pgaptmp_005944;BestHits	pgaptmp_005922;BestHits	None;NoHits	None;NoHits	pgaptmp_005869;BestHits	None;NoHits	None;NoHits	None;NoHits	None;NoHits	None;NoHits	pgaptmp_003712;BestHits	None;NoHits	None;NoHits	None;NoHits	None;NoHits	None;NoHits	None;NoHits	None;NoHits	None;NoHits	pgaptmp_003634;BestHits	None;NoHits
gnl|extdb|pgaptmp_000659	pgaptmp_004446;ReciprocalBestHits	pgaptmp_002371;ReciprocalBestHits	pgaptmp_001763;ReciprocalBestHits	pgaptmp_000758;ReciprocalBestHits	pgaptmp_000902;ReciprocalBestHits	pgaptmp_004604;ReciprocalBestHits	pgaptmp_002493;ReciprocalBestHits	pgaptmp_002512;ReciprocalBestHits	pgaptmp_004211;ReciprocalBestHits	pgaptmp_005713;ReciprocalBestHits	pgaptmp_001912;ReciprocalBestHits	pgaptmp_005943;ReciprocalBestHits	pgaptmp_005921;ReciprocalBestHits	pgaptmp_003711;ReciprocalBestHits	pgaptmp_002400;ReciprocalBestHits	pgaptmp_005868;ReciprocalBestHits	pgaptmp_005206;ReciprocalBestHits	pgaptmp_002541;ReciprocalBestHits	pgaptmp_005547;ReciprocalBestHits	pgaptmp_005273;ReciprocalBestHits	pgaptmp_002107;ReciprocalBestHits	pgaptmp_003711;ReciprocalBestHits	pgaptmp_002358;ReciprocalBestHits	pgaptmp_000872;ReciprocalBestHits	pgaptmp_005033;ReciprocalBestHits	pgaptmp_004513;ReciprocalBestHits	pgaptmp_003320;ReciprocalBestHits	pgaptmp_003050;ReciprocalBestHits	pgaptmp_002445;ReciprocalBestHits	pgaptmp_004766;ReciprocalBestHits	pgaptmp_003635;ReciprocalBestHits	pgaptmp_001501;BestHits
gnl|extdb|pgaptmp_000660	pgaptmp_004449;ReciprocalBestHits	None;NoHits	None;NoHits	None;NoHits	None;NoHits	None;NoHits	None;NoHits	None;NoHits	pgaptmp_004212;ReciprocalBestHits	None;NoHits	None;NoHits	pgaptmp_005942;ReciprocalBestHits	pgaptmp_005920;ReciprocalBestHits	None;NoHits	None;NoHits	pgaptmp_005867;ReciprocalBestHits	None;NoHits	None;NoHits	None;NoHits	None;NoHits	None;NoHits	pgaptmp_003710;ReciprocalBestHits	None;NoHits	None;NoHits	None;NoHits	None;NoHits	pgaptmp_004293;ReciprocalBestHits	None;NoHits	None;NoHits	None;NoHits	pgaptmp_003636;ReciprocalBestHits	None;NoHits
gnl|extdb|pgaptmp_000661	pgaptmp_002447;ReciprocalBestHits	pgaptmp_003529;ReciprocalBestHits	pgaptmp_002077;BestHits	pgaptmp_000744;ReciprocalBestHits	pgaptmp_003976;ReciprocalBestHits	pgaptmp_004615;BestHits	None;NoHits	pgaptmp_006066;BestHits	pgaptmp_004213;ReciprocalBestHits	pgaptmp_005047;BestHits	pgaptmp_004322;ReciprocalBestHits	pgaptmp_005941;ReciprocalBestHits	pgaptmp_005919;ReciprocalBestHits	pgaptmp_000515;ReciprocalBestHits	pgaptmp_005944;BestHits	pgaptmp_005866;ReciprocalBestHits	pgaptmp_002150;ReciprocalBestHits	pgaptmp_000160;BestHits	pgaptmp_003426;BestHits	pgaptmp_003332;BestHits	None;NoHits	pgaptmp_003709;ReciprocalBestHits	pgaptmp_005703;ReciprocalBestHits	pgaptmp_004617;ReciprocalBestHits	pgaptmp_004896;ReciprocalBestHits	pgaptmp_000671;ReciprocalBestHits	pgaptmp_006214;BestHits	pgaptmp_004015;BestHits	pgaptmp_002377;BestHits	pgaptmp_002981;ReciprocalBestHits	pgaptmp_003637;ReciprocalBestHits	pgaptmp_001301;ReciprocalBestHits
gnl|extdb|pgaptmp_000662	pgaptmp_001270;BestHits	pgaptmp_005251;BestHits	pgaptmp_001242;BestHits	pgaptmp_003587;BestHits	pgaptmp_000194;BestHits	pgaptmp_003363;BestHits	pgaptmp_000734;BestHits	pgaptmp_000761;BestHits	pgaptmp_004214;ReciprocalBestHits	pgaptmp_002089;BestHits	pgaptmp_003295;ReciprocalBestHits	pgaptmp_005940;ReciprocalBestHits	pgaptmp_005918;ReciprocalBestHits	pgaptmp_004231;BestHits	pgaptmp_000500;BestHits	pgaptmp_005865;ReciprocalBestHits	pgaptmp_004825;BestHits	pgaptmp_004678;BestHits	pgaptmp_005912;BestHits	pgaptmp_001051;BestHits	pgaptmp_004640;BestHits	pgaptmp_003708;ReciprocalBestHits	pgaptmp_002261;BestHits	pgaptmp_003696;BestHits	pgaptmp_004070;BestHits	pgaptmp_004042;BestHits	pgaptmp_002752;BestHits	pgaptmp_002267;BestHits	pgaptmp_004575;BestHits	pgaptmp_004348;BestHits	pgaptmp_003638;ReciprocalBestHits	pgaptmp_005263;BestHits
gnl|extdb|pgaptmp_000663	pgaptmp_004450;ReciprocalBestHits	pgaptmp_000187;ReciprocalBestHits	pgaptmp_003600;ReciprocalBestHits	pgaptmp_003991;ReciprocalBestHits	pgaptmp_002209;ReciprocalBestHits	pgaptmp_003751;ReciprocalBestHits	pgaptmp_003370;ReciprocalBestHits	pgaptmp_003002;ReciprocalBestHits	pgaptmp_004215;ReciprocalBestHits	pgaptmp_001320;ReciprocalBestHits	pgaptmp_003464;ReciprocalBestHits	pgaptmp_005939;ReciprocalBestHits	pgaptmp_005917;ReciprocalBestHits	pgaptmp_004226;ReciprocalBestHits	pgaptmp_003156;ReciprocalBestHits	pgaptmp_005864;ReciprocalBestHits	pgaptmp_000774;ReciprocalBestHits	pgaptmp_000326;ReciprocalBestHits	pgaptmp_003519;ReciprocalBestHits	pgaptmp_001263;ReciprocalBestHits	pgaptmp_000683;ReciprocalBestHits	pgaptmp_003707;ReciprocalBestHits	pgaptmp_000741;ReciprocalBestHits	pgaptmp_004282;ReciprocalBestHits	pgaptmp_004310;ReciprocalBestHits	pgaptmp_000628;ReciprocalBestHits	pgaptmp_000803;ReciprocalBestHits	pgaptmp_002205;ReciprocalBestHits	pgaptmp_001899;ReciprocalBestHits	pgaptmp_006527;ReciprocalBestHits	pgaptmp_003639;ReciprocalBestHits	pgaptmp_004373;ReciprocalBestHits
gnl|extdb|pgaptmp_000664	pgaptmp_004451;ReciprocalBestHits	pgaptmp_005592;ReciprocalBestHits	None;NoHits	None;NoHits	None;NoHits	pgaptmp_003645;ReciprocalBestHits	None;NoHits	pgaptmp_004422;ReciprocalBestHits	pgaptmp_004216;ReciprocalBestHits	pgaptmp_004239;ReciprocalBestHits	pgaptmp_003463;ReciprocalBestHits	pgaptmp_005938;ReciprocalBestHits	pgaptmp_005916;ReciprocalBestHits	pgaptmp_000151;ReciprocalBestHits	pgaptmp_003245;ReciprocalBestHits	pgaptmp_005863;ReciprocalBestHits	pgaptmp_001064;ReciprocalBestHits	pgaptmp_001426;ReciprocalBestHits	pgaptmp_006623;ReciprocalBestHits	None;NoHits	None;NoHits	pgaptmp_003706;ReciprocalBestHits	pgaptmp_007087;ReciprocalBestHits	pgaptmp_004250;ReciprocalBestHits	pgaptmp_002730;ReciprocalBestHits	None;NoHits	pgaptmp_000802;ReciprocalBestHits	None;NoHits	pgaptmp_002626;BestHits	pgaptmp_006564;ReciprocalBestHits	pgaptmp_003640;ReciprocalBestHits	pgaptmp_003110;ReciprocalBestHits
gnl|extdb|pgaptmp_000665	pgaptmp_004452;ReciprocalBestHits	pgaptmp_001851;ReciprocalBestHits	pgaptmp_002798;ReciprocalBestHits	pgaptmp_000734;ReciprocalBestHits	pgaptmp_002326;ReciprocalBestHits	pgaptmp_001328;BestHits	pgaptmp_002986;ReciprocalBestHits	pgaptmp_004423;ReciprocalBestHits	pgaptmp_004217;ReciprocalBestHits	pgaptmp_002850;BestHits	pgaptmp_003462;ReciprocalBestHits	pgaptmp_005937;ReciprocalBestHits	pgaptmp_005915;ReciprocalBestHits	pgaptmp_000150;BestHits	pgaptmp_000248;ReciprocalBestHits	pgaptmp_005862;ReciprocalBestHits	pgaptmp_001946;BestHits	pgaptmp_001427;BestHits	pgaptmp_001681;BestHits	pgaptmp_004142;ReciprocalBestHits	pgaptmp_000471;ReciprocalBestHits	pgaptmp_003705;ReciprocalBestHits	pgaptmp_001307;ReciprocalBestHits	pgaptmp_004251;ReciprocalBestHits	pgaptmp_005185;BestHits	pgaptmp_004222;ReciprocalBestHits	pgaptmp_000801;ReciprocalBestHits	pgaptmp_003858;BestHits	pgaptmp_002625;BestHits	pgaptmp_006563;ReciprocalBestHits	pgaptmp_003641;ReciprocalBestHits	pgaptmp_002266;ReciprocalBestHits
gnl|extdb|pgaptmp_000666	pgaptmp_004453;ReciprocalBestHits	pgaptmp_004966;ReciprocalBestHits	pgaptmp_004594;ReciprocalBestHits	pgaptmp_003914;ReciprocalBestHits	pgaptmp_001312;ReciprocalBestHits	pgaptmp_003234;ReciprocalBestHits	pgaptmp_002003;ReciprocalBestHits	pgaptmp_001695;ReciprocalBestHits	pgaptmp_004218;ReciprocalBestHits	pgaptmp_001309;ReciprocalBestHits	pgaptmp_001561;ReciprocalBestHits	pgaptmp_005936;ReciprocalBestHits	pgaptmp_005914;ReciprocalBestHits	pgaptmp_003956;ReciprocalBestHits	pgaptmp_005579;ReciprocalBestHits	pgaptmp_005861;ReciprocalBestHits	pgaptmp_004826;ReciprocalBestHits	pgaptmp_004695;ReciprocalBestHits	pgaptmp_000797;ReciprocalBestHits	pgaptmp_005116;ReciprocalBestHits	pgaptmp_000672;ReciprocalBestHits	pgaptmp_003704;ReciprocalBestHits	pgaptmp_004548;ReciprocalBestHits	pgaptmp_002243;ReciprocalBestHits	pgaptmp_004143;ReciprocalBestHits	pgaptmp_001783;ReciprocalBestHits	pgaptmp_003959;ReciprocalBestHits	pgaptmp_000503;ReciprocalBestHits	pgaptmp_003364;ReciprocalBestHits	pgaptmp_003177;ReciprocalBestHits	pgaptmp_003642;ReciprocalBestHits	pgaptmp_001132;ReciprocalBestHits
gnl|extdb|pgaptmp_000667	pgaptmp_004454;ReciprocalBestHits	pgaptmp_004967;ReciprocalBestHits	pgaptmp_004593;ReciprocalBestHits	pgaptmp_003913;ReciprocalBestHits	pgaptmp_001313;ReciprocalBestHits	pgaptmp_003233;ReciprocalBestHits	pgaptmp_002004;ReciprocalBestHits	pgaptmp_005933;BestHits	pgaptmp_004219;ReciprocalBestHits	pgaptmp_001310;ReciprocalBestHits	pgaptmp_001562;ReciprocalBestHits	pgaptmp_005935;ReciprocalBestHits	pgaptmp_005913;ReciprocalBestHits	pgaptmp_003957;ReciprocalBestHits	pgaptmp_005580;ReciprocalBestHits	pgaptmp_005860;ReciprocalBestHits	pgaptmp_004827;ReciprocalBestHits	pgaptmp_004694;ReciprocalBestHits	pgaptmp_000798;ReciprocalBestHits	pgaptmp_005117;ReciprocalBestHits	pgaptmp_000673;ReciprocalBestHits	pgaptmp_003703;ReciprocalBestHits	pgaptmp_004549;ReciprocalBestHits	pgaptmp_005535;BestHits	pgaptmp_004144;ReciprocalBestHits	pgaptmp_001784;ReciprocalBestHits	pgaptmp_003960;ReciprocalBestHits	pgaptmp_000506;ReciprocalBestHits	pgaptmp_003363;ReciprocalBestHits	pgaptmp_003176;ReciprocalBestHits	pgaptmp_003643;ReciprocalBestHits	pgaptmp_001133;ReciprocalBestHits
gnl|extdb|pgaptmp_000669	pgaptmp_004456;ReciprocalBestHits	None;NoHits	pgaptmp_002421;ReciprocalBestHits	None;NoHits	None;NoHits	None;NoHits	None;NoHits	pgaptmp_000603;ReciprocalBestHits	pgaptmp_004586;ReciprocalBestHits	None;NoHits	pgaptmp_003461;ReciprocalBestHits	pgaptmp_004697;ReciprocalBestHits	pgaptmp_004542;ReciprocalBestHits	None;NoHits	None;NoHits	pgaptmp_004567;ReciprocalBestHits	None;NoHits	None;NoHits	None;NoHits	pgaptmp_003833;ReciprocalBestHits	None;NoHits	pgaptmp_003655;ReciprocalBestHits	None;NoHits	None;NoHits	None;NoHits	None;NoHits	pgaptmp_000800;ReciprocalBestHits	None;NoHits	None;NoHits	None;NoHits	pgaptmp_003694;ReciprocalBestHits	None;NoHits
gnl|extdb|pgaptmp_000670	pgaptmp_004457;ReciprocalBestHits	pgaptmp_000220;ReciprocalBestHits	pgaptmp_003748;ReciprocalBestHits	pgaptmp_003589;ReciprocalBestHits	pgaptmp_000558;ReciprocalBestHits	pgaptmp_001298;ReciprocalBestHits	pgaptmp_000929;ReciprocalBestHits	pgaptmp_002709;ReciprocalBestHits	pgaptmp_004585;ReciprocalBestHits	pgaptmp_004099;ReciprocalBestHits	pgaptmp_004589;ReciprocalBestHits	pgaptmp_004698;ReciprocalBestHits	pgaptmp_004543;ReciprocalBestHits	pgaptmp_002270;ReciprocalBestHits	pgaptmp_000571;ReciprocalBestHits	pgaptmp_004568;ReciprocalBestHits	pgaptmp_004966;ReciprocalBestHits	pgaptmp_000783;ReciprocalBestHits	pgaptmp_004096;ReciprocalBestHits	pgaptmp_001393;ReciprocalBestHits	pgaptmp_003755;ReciprocalBestHits	pgaptmp_003654;ReciprocalBestHits	pgaptmp_000779;ReciprocalBestHits	pgaptmp_000412;ReciprocalBestHits	pgaptmp_000872;ReciprocalBestHits	pgaptmp_002450;ReciprocalBestHits	pgaptmp_002774;ReciprocalBestHits	pgaptmp_002253;ReciprocalBestHits	pgaptmp_000387;ReciprocalBestHits	pgaptmp_005139;ReciprocalBestHits	pgaptmp_003695;ReciprocalBestHits	pgaptmp_001941;ReciprocalBestHits
gnl|extdb|pgaptmp_000671	pgaptmp_004458;ReciprocalBestHits	pgaptmp_000238;BestHits	pgaptmp_003842;BestHits	pgaptmp_001770;BestHits	pgaptmp_001863;ReciprocalBestHits	pgaptmp_002516;BestHits	pgaptmp_002384;ReciprocalBestHits	pgaptmp_001230;ReciprocalBestHits	pgaptmp_004584;ReciprocalBestHits	pgaptmp_003846;ReciprocalBestHits	pgaptmp_004588;ReciprocalBestHits	pgaptmp_004699;ReciprocalBestHits	pgaptmp_004544;ReciprocalBestHits	pgaptmp_005592;ReciprocalBestHits	pgaptmp_003021;ReciprocalBestHits	pgaptmp_004569;ReciprocalBestHits	pgaptmp_001540;ReciprocalBestHits	pgaptmp_004906;BestHits	pgaptmp_001514;ReciprocalBestHits	pgaptmp_000391;ReciprocalBestHits	pgaptmp_005101;ReciprocalBestHits	pgaptmp_003653;ReciprocalBestHits	pgaptmp_006835;BestHits	pgaptmp_003985;ReciprocalBestHits	pgaptmp_002830;BestHits	pgaptmp_001360;BestHits	pgaptmp_002775;ReciprocalBestHits	pgaptmp_003464;ReciprocalBestHits	pgaptmp_004191;ReciprocalBestHits	pgaptmp_001336;ReciprocalBestHits	pgaptmp_003696;ReciprocalBestHits	pgaptmp_001521;ReciprocalBestHits
gnl|extdb|pgaptmp_000672	pgaptmp_004459;ReciprocalBestHits	pgaptmp_001153;ReciprocalBestHits	pgaptmp_002048;ReciprocalBestHits	pgaptmp_000749;ReciprocalBestHits	pgaptmp_003368;ReciprocalBestHits	pgaptmp_000335;ReciprocalBestHits	pgaptmp_003313;ReciprocalBestHits	pgaptmp_001379;ReciprocalBestHits	pgaptmp_004583;ReciprocalBestHits	pgaptmp_002291;ReciprocalBestHits	pgaptmp_004587;ReciprocalBestHits	pgaptmp_004700;ReciprocalBestHits	pgaptmp_004545;ReciprocalBestHits	pgaptmp_003897;ReciprocalBestHits	pgaptmp_003302;ReciprocalBestHits	pgaptmp_004570;ReciprocalBestHits	pgaptmp_003210;ReciprocalBestHits	pgaptmp_001450;ReciprocalBestHits	pgaptmp_002054;ReciprocalBestHits	pgaptmp_005099;ReciprocalBestHits	pgaptmp_003325;ReciprocalBestHits	pgaptmp_003652;ReciprocalBestHits	pgaptmp_000246;ReciprocalBestHits	pgaptmp_002158;ReciprocalBestHits	pgaptmp_000801;ReciprocalBestHits	pgaptmp_000167;ReciprocalBestHits	pgaptmp_002776;ReciprocalBestHits	pgaptmp_004380;ReciprocalBestHits	pgaptmp_000408;ReciprocalBestHits	pgaptmp_003094;ReciprocalBestHits	pgaptmp_003697;ReciprocalBestHits	pgaptmp_003478;BestHits
gnl|extdb|pgaptmp_000673	pgaptmp_001049;BestHits	None;NoHits	None;NoHits	pgaptmp_003565;BestHits	None;NoHits	None;NoHits	None;NoHits	None;NoHits	pgaptmp_004582;ReciprocalBestHits	None;NoHits	pgaptmp_002681;ReciprocalBestHits	pgaptmp_004701;ReciprocalBestHits	pgaptmp_004546;ReciprocalBestHits	pgaptmp_000905;ReciprocalBestHits	None;NoHits	pgaptmp_004571;ReciprocalBestHits	None;NoHits	None;NoHits	None;NoHits	None;NoHits	None;NoHits	pgaptmp_003651;ReciprocalBestHits	None;NoHits	pgaptmp_006246;ReciprocalBestHits	None;NoHits	pgaptmp_002115;ReciprocalBestHits	pgaptmp_001676;ReciprocalBestHits	None;NoHits	None;NoHits	None;NoHits	None;NoHits	pgaptmp_003336;ReciprocalBestHits
gnl|extdb|pgaptmp_000674	pgaptmp_004469;ReciprocalBestHits	pgaptmp_003297;BestHits	pgaptmp_005234;BestHits	pgaptmp_002812;ReciprocalBestHits	pgaptmp_003454;BestHits	pgaptmp_001876;ReciprocalBestHits	pgaptmp_004389;BestHits	pgaptmp_003941;ReciprocalBestHits	pgaptmp_004581;ReciprocalBestHits	pgaptmp_002193;BestHits	pgaptmp_002868;ReciprocalBestHits	pgaptmp_004702;ReciprocalBestHits	pgaptmp_004547;ReciprocalBestHits	pgaptmp_000690;ReciprocalBestHits	pgaptmp_002985;ReciprocalBestHits	pgaptmp_004572;ReciprocalBestHits	pgaptmp_004261;ReciprocalBestHits	pgaptmp_003130;BestHits	pgaptmp_006397;ReciprocalBestHits	pgaptmp_001118;BestHits	pgaptmp_003227;BestHits	pgaptmp_003650;ReciprocalBestHits	pgaptmp_003214;BestHits	pgaptmp_004547;ReciprocalBestHits	pgaptmp_003930;ReciprocalBestHits	pgaptmp_004253;BestHits	pgaptmp_002859;ReciprocalBestHits	pgaptmp_000825;BestHits	None;NoHits	pgaptmp_006268;ReciprocalBestHits	pgaptmp_003702;ReciprocalBestHits	pgaptmp_000542;ReciprocalBestHits
gnl|extdb|pgaptmp_000675	pgaptmp_004470;ReciprocalBestHits	None;NoHits	pgaptmp_003080;ReciprocalBestHits	pgaptmp_001423;ReciprocalBestHits	None;NoHits	pgaptmp_005028;ReciprocalBestHits	None;NoHits	pgaptmp_004001;ReciprocalBestHits	pgaptmp_004580;ReciprocalBestHits	pgaptmp_004891;ReciprocalBestHits	pgaptmp_002867;ReciprocalBestHits	pgaptmp_004703;ReciprocalBestHits	pgaptmp_004548;ReciprocalBestHits	pgaptmp_003843;ReciprocalBestHits	pgaptmp_001300;ReciprocalBestHits	pgaptmp_004573;ReciprocalBestHits	pgaptmp_002200;ReciprocalBestHits	pgaptmp_002689;ReciprocalBestHits	pgaptmp_003375;ReciprocalBestHits	pgaptmp_000484;ReciprocalBestHits	pgaptmp_000740;ReciprocalBestHits	pgaptmp_003649;ReciprocalBestHits	None;NoHits	pgaptmp_005835;ReciprocalBestHits	pgaptmp_003934;ReciprocalBestHits	None;NoHits	pgaptmp_002858;ReciprocalBestHits	None;NoHits	None;NoHits	pgaptmp_006266;ReciprocalBestHits	pgaptmp_003703;ReciprocalBestHits	None;NoHits
gnl|extdb|pgaptmp_000676	pgaptmp_004471;ReciprocalBestHits	None;NoHits	pgaptmp_005429;ReciprocalBestHits	pgaptmp_000602;ReciprocalBestHits	pgaptmp_001432;ReciprocalBestHits	pgaptmp_003360;ReciprocalBestHits	pgaptmp_002440;ReciprocalBestHits	pgaptmp_000051;ReciprocalBestHits	pgaptmp_004579;ReciprocalBestHits	pgaptmp_002266;ReciprocalBestHits	pgaptmp_002866;ReciprocalBestHits	pgaptmp_004704;ReciprocalBestHits	pgaptmp_004549;ReciprocalBestHits	pgaptmp_000058;ReciprocalBestHits	pgaptmp_003989;ReciprocalBestHits	pgaptmp_004574;ReciprocalBestHits	pgaptmp_003512;ReciprocalBestHits	pgaptmp_001627;ReciprocalBestHits	pgaptmp_005515;ReciprocalBestHits	pgaptmp_000402;ReciprocalBestHits	pgaptmp_003300;ReciprocalBestHits	pgaptmp_003648;ReciprocalBestHits	None;NoHits	pgaptmp_001337;ReciprocalBestHits	pgaptmp_001916;ReciprocalBestHits	None;NoHits	pgaptmp_002857;ReciprocalBestHits	pgaptmp_004565;ReciprocalBestHits	None;NoHits	pgaptmp_004428;ReciprocalBestHits	pgaptmp_003704;ReciprocalBestHits	pgaptmp_004027;ReciprocalBestHits
gnl|extdb|pgaptmp_000677	pgaptmp_004473;ReciprocalBestHits	pgaptmp_001693;BestHits	pgaptmp_004782;ReciprocalBestHits	pgaptmp_002090;BestHits	pgaptmp_001164;BestHits	pgaptmp_005833;ReciprocalBestHits	pgaptmp_000781;BestHits	pgaptmp_003945;ReciprocalBestHits	pgaptmp_004578;ReciprocalBestHits	pgaptmp_001889;ReciprocalBestHits	pgaptmp_002514;ReciprocalBestHits	pgaptmp_004705;ReciprocalBestHits	pgaptmp_004550;ReciprocalBestHits	pgaptmp_000015;ReciprocalBestHits	pgaptmp_003446;ReciprocalBestHits	pgaptmp_004575;ReciprocalBestHits	pgaptmp_004951;ReciprocalBestHits	pgaptmp_005217;ReciprocalBestHits	pgaptmp_004083;ReciprocalBestHits	pgaptmp_005522;ReciprocalBestHits	pgaptmp_003811;ReciprocalBestHits	pgaptmp_003647;ReciprocalBestHits	pgaptmp_006368;BestHits	pgaptmp_002057;ReciprocalBestHits	pgaptmp_003388;BestHits	pgaptmp_000548;BestHits	pgaptmp_004888;ReciprocalBestHits	pgaptmp_004169;BestHits	pgaptmp_004729;BestHits	pgaptmp_001056;ReciprocalBestHits	pgaptmp_003705;ReciprocalBestHits	pgaptmp_002802;BestHits
gnl|extdb|pgaptmp_000678	pgaptmp_004474;ReciprocalBestHits	pgaptmp_001692;BestHits	pgaptmp_004783;ReciprocalBestHits	pgaptmp_002091;BestHits	pgaptmp_001917;BestHits	pgaptmp_005834;ReciprocalBestHits	pgaptmp_001205;BestHits	pgaptmp_003946;ReciprocalBestHits	pgaptmp_004577;ReciprocalBestHits	pgaptmp_001888;ReciprocalBestHits	pgaptmp_002513;ReciprocalBestHits	pgaptmp_004706;ReciprocalBestHits	pgaptmp_004551;ReciprocalBestHits	pgaptmp_000016;ReciprocalBestHits	pgaptmp_003445;ReciprocalBestHits	pgaptmp_004576;ReciprocalBestHits	pgaptmp_004953;ReciprocalBestHits	pgaptmp_005218;ReciprocalBestHits	pgaptmp_004084;ReciprocalBestHits	pgaptmp_005521;ReciprocalBestHits	pgaptmp_003812;ReciprocalBestHits	pgaptmp_003646;ReciprocalBestHits	pgaptmp_006367;BestHits	pgaptmp_002058;ReciprocalBestHits	pgaptmp_004152;BestHits	pgaptmp_003617;BestHits	pgaptmp_004887;ReciprocalBestHits	pgaptmp_001535;BestHits	pgaptmp_003370;BestHits	pgaptmp_001057;ReciprocalBestHits	pgaptmp_003706;ReciprocalBestHits	pgaptmp_002708;BestHits
gnl|extdb|pgaptmp_000679	pgaptmp_004475;ReciprocalBestHits	pgaptmp_001694;BestHits	pgaptmp_004784;ReciprocalBestHits	pgaptmp_002089;BestHits	pgaptmp_001918;BestHits	pgaptmp_005835;ReciprocalBestHits	pgaptmp_001206;BestHits	pgaptmp_003947;ReciprocalBestHits	pgaptmp_004576;ReciprocalBestHits	pgaptmp_001887;ReciprocalBestHits	pgaptmp_002512;ReciprocalBestHits	pgaptmp_004707;ReciprocalBestHits	pgaptmp_004552;ReciprocalBestHits	pgaptmp_000017;ReciprocalBestHits	pgaptmp_003444;ReciprocalBestHits	pgaptmp_004577;ReciprocalBestHits	pgaptmp_004954;ReciprocalBestHits	pgaptmp_005219;ReciprocalBestHits	pgaptmp_004085;ReciprocalBestHits	pgaptmp_005520;ReciprocalBestHits	pgaptmp_003813;ReciprocalBestHits	pgaptmp_003645;ReciprocalBestHits	pgaptmp_006369;BestHits	pgaptmp_002059;ReciprocalBestHits	pgaptmp_004151;BestHits	pgaptmp_000547;BestHits	pgaptmp_004886;ReciprocalBestHits	pgaptmp_001534;BestHits	pgaptmp_003371;BestHits	pgaptmp_001058;ReciprocalBestHits	pgaptmp_003707;ReciprocalBestHits	pgaptmp_004488;BestHits
gnl|extdb|pgaptmp_000680	None;NoHits	None;NoHits	None;NoHits	None;NoHits	None;NoHits	None;NoHits	None;NoHits	None;NoHits	pgaptmp_004575;ReciprocalBestHits	None;NoHits	None;NoHits	pgaptmp_004708;ReciprocalBestHits	pgaptmp_004553;ReciprocalBestHits	None;NoHits	None;NoHits	pgaptmp_004578;ReciprocalBestHits	None;NoHits	None;NoHits	None;NoHits	None;NoHits	None;NoHits	pgaptmp_003644;ReciprocalBestHits	None;NoHits	None;NoHits	None;NoHits	None;NoHits	None;NoHits	None;NoHits	None;NoHits	None;NoHits	None;NoHits	None;NoHits
gnl|extdb|pgaptmp_000681	pgaptmp_004476;ReciprocalBestHits	pgaptmp_004931;ReciprocalBestHits	pgaptmp_003148;ReciprocalBestHits	pgaptmp_001084;ReciprocalBestHits	None;NoHits	None;NoHits	None;NoHits	None;NoHits	pgaptmp_004574;ReciprocalBestHits	pgaptmp_003590;ReciprocalBestHits	None;NoHits	pgaptmp_004709;ReciprocalBestHits	pgaptmp_004554;ReciprocalBestHits	pgaptmp_000465;ReciprocalBestHits	None;NoHits	pgaptmp_004579;ReciprocalBestHits	pgaptmp_001212;ReciprocalBestHits	None;NoHits	pgaptmp_005275;ReciprocalBestHits	pgaptmp_005135;ReciprocalBestHits	pgaptmp_004628;ReciprocalBestHits	pgaptmp_003643;ReciprocalBestHits	pgaptmp_006429;ReciprocalBestHits	pgaptmp_003494;ReciprocalBestHits	None;NoHits	pgaptmp_002155;ReciprocalBestHits	None;NoHits	pgaptmp_000070;ReciprocalBestHits	pgaptmp_003998;ReciprocalBestHits	pgaptmp_005807;ReciprocalBestHits	pgaptmp_003708;ReciprocalBestHits	None;NoHits
gnl|extdb|pgaptmp_000682	pgaptmp_004477;ReciprocalBestHits	pgaptmp_004578;BestHits	pgaptmp_005379;BestHits	pgaptmp_001728;BestHits	pgaptmp_001006;BestHits	pgaptmp_005884;BestHits	pgaptmp_004759;BestHits	pgaptmp_003528;BestHits	pgaptmp_004573;ReciprocalBestHits	pgaptmp_005414;BestHits	pgaptmp_004018;ReciprocalBestHits	pgaptmp_004710;ReciprocalBestHits	pgaptmp_004555;ReciprocalBestHits	None;NoHits	pgaptmp_003132;BestHits	pgaptmp_004580;ReciprocalBestHits	pgaptmp_005392;ReciprocalBestHits	pgaptmp_003589;BestHits	pgaptmp_003071;ReciprocalBestHits	pgaptmp_000856;BestHits	pgaptmp_003445;BestHits	pgaptmp_003642;ReciprocalBestHits	pgaptmp_006798;BestHits	pgaptmp_004866;BestHits	pgaptmp_005469;BestHits	pgaptmp_004349;ReciprocalBestHits	pgaptmp_004853;ReciprocalBestHits	pgaptmp_000892;BestHits	pgaptmp_002416;ReciprocalBestHits	pgaptmp_005935;BestHits	pgaptmp_003709;ReciprocalBestHits	pgaptmp_003641;BestHits
gnl|extdb|pgaptmp_000683	pgaptmp_004478;ReciprocalBestHits	pgaptmp_002794;ReciprocalBestHits	pgaptmp_001604;ReciprocalBestHits	pgaptmp_002784;ReciprocalBestHits	pgaptmp_002002;ReciprocalBestHits	pgaptmp_003702;ReciprocalBestHits	pgaptmp_001285;ReciprocalBestHits	pgaptmp_001083;BestHits	pgaptmp_004572;ReciprocalBestHits	pgaptmp_000997;ReciprocalBestHits	pgaptmp_001888;ReciprocalBestHits	pgaptmp_004711;ReciprocalBestHits	pgaptmp_004556;ReciprocalBestHits	pgaptmp_003122;ReciprocalBestHits	pgaptmp_004684;ReciprocalBestHits	pgaptmp_004581;ReciprocalBestHits	pgaptmp_006582;ReciprocalBestHits	pgaptmp_002662;ReciprocalBestHits	pgaptmp_005074;ReciprocalBestHits	pgaptmp_000261;ReciprocalBestHits	pgaptmp_003412;ReciprocalBestHits	pgaptmp_003641;ReciprocalBestHits	pgaptmp_004687;ReciprocalBestHits	pgaptmp_002331;ReciprocalBestHits	pgaptmp_002556;ReciprocalBestHits	pgaptmp_000155;ReciprocalBestHits	pgaptmp_000829;ReciprocalBestHits	pgaptmp_004652;ReciprocalBestHits	pgaptmp_003504;ReciprocalBestHits	pgaptmp_002934;ReciprocalBestHits	pgaptmp_003710;ReciprocalBestHits	pgaptmp_003209;ReciprocalBestHits
gnl|extdb|pgaptmp_000684	pgaptmp_004479;ReciprocalBestHits	pgaptmp_000535;BestHits	pgaptmp_006329;BestHits	pgaptmp_000877;BestHits	pgaptmp_001593;BestHits	pgaptmp_004089;BestHits	pgaptmp_003425;BestHits	pgaptmp_001156;ReciprocalBestHits	pgaptmp_004571;ReciprocalBestHits	pgaptmp_006087;BestHits	pgaptmp_001636;ReciprocalBestHits	pgaptmp_004712;ReciprocalBestHits	pgaptmp_004557;ReciprocalBestHits	pgaptmp_002166;ReciprocalBestHits	pgaptmp_001938;ReciprocalBestHits	pgaptmp_004582;ReciprocalBestHits	pgaptmp_002065;BestHits	pgaptmp_002942;BestHits	pgaptmp_003203;BestHits	pgaptmp_001707;BestHits	pgaptmp_004545;BestHits	pgaptmp_003640;ReciprocalBestHits	pgaptmp_006127;BestHits	pgaptmp_001677;ReciprocalBestHits	pgaptmp_002967;BestHits	pgaptmp_004064;BestHits	pgaptmp_003979;ReciprocalBestHits	pgaptmp_004124;BestHits	pgaptmp_000013;BestHits	pgaptmp_003598;ReciprocalBestHits	pgaptmp_003711;ReciprocalBestHits	pgaptmp_004946;ReciprocalBestHits
gnl|extdb|pgaptmp_000685	pgaptmp_004480;ReciprocalBestHits	pgaptmp_005597;ReciprocalBestHits	pgaptmp_006113;ReciprocalBestHits	pgaptmp_000661;BestHits	pgaptmp_002046;BestHits	pgaptmp_001582;BestHits	pgaptmp_003507;BestHits	pgaptmp_001140;ReciprocalBestHits	pgaptmp_004570;ReciprocalBestHits	pgaptmp_001846;ReciprocalBestHits	pgaptmp_001687;ReciprocalBestHits	pgaptmp_004713;ReciprocalBestHits	pgaptmp_004558;ReciprocalBestHits	pgaptmp_002215;BestHits	pgaptmp_005450;BestHits	pgaptmp_004583;ReciprocalBestHits	pgaptmp_006793;ReciprocalBestHits	pgaptmp_002442;BestHits	pgaptmp_003965;ReciprocalBestHits	pgaptmp_000949;BestHits	pgaptmp_003854;ReciprocalBestHits	pgaptmp_003639;ReciprocalBestHits	pgaptmp_002637;ReciprocalBestHits	pgaptmp_001528;ReciprocalBestHits	pgaptmp_003820;ReciprocalBestHits	pgaptmp_000915;BestHits	pgaptmp_002607;ReciprocalBestHits	pgaptmp_003574;BestHits	pgaptmp_004933;BestHits	pgaptmp_003821;ReciprocalBestHits	pgaptmp_003712;ReciprocalBestHits	pgaptmp_004332;BestHits
gnl|extdb|pgaptmp_000686	pgaptmp_004481;ReciprocalBestHits	pgaptmp_005598;BestHits	pgaptmp_006112;ReciprocalBestHits	None;NoHits	pgaptmp_002044;ReciprocalBestHits	pgaptmp_001584;ReciprocalBestHits	pgaptmp_003508;BestHits	pgaptmp_001139;ReciprocalBestHits	pgaptmp_004569;ReciprocalBestHits	pgaptmp_001845;ReciprocalBestHits	pgaptmp_001688;ReciprocalBestHits	pgaptmp_004714;ReciprocalBestHits	pgaptmp_004559;ReciprocalBestHits	pgaptmp_004312;ReciprocalBestHits	pgaptmp_000015;ReciprocalBestHits	pgaptmp_004584;ReciprocalBestHits	pgaptmp_006791;ReciprocalBestHits	pgaptmp_002772;ReciprocalBestHits	pgaptmp_003963;ReciprocalBestHits	pgaptmp_000342;BestHits	pgaptmp_003855;ReciprocalBestHits	pgaptmp_003638;ReciprocalBestHits	pgaptmp_002635;ReciprocalBestHits	pgaptmp_001527;ReciprocalBestHits	pgaptmp_004373;BestHits	pgaptmp_000913;ReciprocalBestHits	pgaptmp_002608;ReciprocalBestHits	pgaptmp_002906;BestHits	pgaptmp_001468;BestHits	pgaptmp_003822;ReciprocalBestHits	pgaptmp_003713;ReciprocalBestHits	pgaptmp_001128;BestHits
gnl|extdb|pgaptmp_000687	pgaptmp_004482;ReciprocalBestHits	None;NoHits	None;NoHits	None;NoHits	None;NoHits	None;NoHits	None;NoHits	None;NoHits	pgaptmp_004568;ReciprocalBestHits	None;NoHits	pgaptmp_001689;ReciprocalBestHits	pgaptmp_004715;ReciprocalBestHits	pgaptmp_004560;ReciprocalBestHits	None;NoHits	None;NoHits	pgaptmp_004585;ReciprocalBestHits	None;NoHits	None;NoHits	None;NoHits	None;NoHits	None;NoHits	pgaptmp_003637;ReciprocalBestHits	None;NoHits	None;NoHits	None;NoHits	None;NoHits	pgaptmp_002609;ReciprocalBestHits	None;NoHits	None;NoHits	None;NoHits	pgaptmp_003714;ReciprocalBestHits	None;NoHits
gnl|extdb|pgaptmp_000688	pgaptmp_004483;ReciprocalBestHits	None;NoHits	None;NoHits	None;NoHits	None;NoHits	None;NoHits	None;NoHits	None;NoHits	pgaptmp_004567;ReciprocalBestHits	None;NoHits	pgaptmp_001690;ReciprocalBestHits	pgaptmp_004716;ReciprocalBestHits	pgaptmp_004561;ReciprocalBestHits	None;NoHits	None;NoHits	pgaptmp_004586;ReciprocalBestHits	None;NoHits	pgaptmp_004705;ReciprocalBestHits	None;NoHits	None;NoHits	None;NoHits	pgaptmp_003636;ReciprocalBestHits	None;NoHits	None;NoHits	None;NoHits	None;NoHits	None;NoHits	None;NoHits	None;NoHits	None;NoHits	pgaptmp_003715;ReciprocalBestHits	None;NoHits
gnl|extdb|pgaptmp_000689	pgaptmp_004484;ReciprocalBestHits	pgaptmp_005855;BestHits	pgaptmp_004918;BestHits	pgaptmp_000391;BestHits	pgaptmp_002409;BestHits	pgaptmp_004188;BestHits	pgaptmp_002362;BestHits	pgaptmp_003979;BestHits	pgaptmp_004566;ReciprocalBestHits	pgaptmp_001454;BestHits	pgaptmp_004174;BestHits	pgaptmp_004717;ReciprocalBestHits	pgaptmp_004562;ReciprocalBestHits	pgaptmp_003252;BestHits	pgaptmp_003083;BestHits	pgaptmp_004587;ReciprocalBestHits	pgaptmp_001500;BestHits	pgaptmp_000050;BestHits	pgaptmp_000616;BestHits	pgaptmp_000799;BestHits	pgaptmp_001794;BestHits	pgaptmp_003635;ReciprocalBestHits	pgaptmp_002130;BestHits	pgaptmp_004810;BestHits	pgaptmp_003281;BestHits	pgaptmp_001421;BestHits	pgaptmp_002610;ReciprocalBestHits	pgaptmp_001518;BestHits	pgaptmp_004118;BestHits	pgaptmp_005995;BestHits	pgaptmp_003716;ReciprocalBestHits	pgaptmp_004552;BestHits
gnl|extdb|pgaptmp_000690	pgaptmp_004485;ReciprocalBestHits	pgaptmp_004643;ReciprocalBestHits	None;NoHits	None;NoHits	None;NoHits	pgaptmp_001243;ReciprocalBestHits	None;NoHits	None;NoHits	pgaptmp_004565;ReciprocalBestHits	None;NoHits	pgaptmp_001691;ReciprocalBestHits	pgaptmp_004718;ReciprocalBestHits	pgaptmp_004563;ReciprocalBestHits	pgaptmp_003432;ReciprocalBestHits	None;NoHits	pgaptmp_004588;ReciprocalBestHits	None;NoHits	pgaptmp_000877;ReciprocalBestHits	None;NoHits	None;NoHits	None;NoHits	pgaptmp_003634;ReciprocalBestHits	pgaptmp_005459;ReciprocalBestHits	None;NoHits	pgaptmp_004329;ReciprocalBestHits	None;NoHits	pgaptmp_002611;ReciprocalBestHits	None;NoHits	None;NoHits	None;NoHits	pgaptmp_003717;ReciprocalBestHits	pgaptmp_001270;ReciprocalBestHits
gnl|extdb|pgaptmp_000691	pgaptmp_004486;ReciprocalBestHits	pgaptmp_005599;BestHits	pgaptmp_006110;ReciprocalBestHits	pgaptmp_002805;BestHits	pgaptmp_002043;BestHits	pgaptmp_001585;BestHits	pgaptmp_003833;BestHits	pgaptmp_001136;ReciprocalBestHits	pgaptmp_004564;ReciprocalBestHits	pgaptmp_001843;ReciprocalBestHits	pgaptmp_001692;ReciprocalBestHits	pgaptmp_004719;ReciprocalBestHits	pgaptmp_004564;ReciprocalBestHits	pgaptmp_004311;ReciprocalBestHits	pgaptmp_000012;ReciprocalBestHits	pgaptmp_004589;ReciprocalBestHits	pgaptmp_006789;ReciprocalBestHits	pgaptmp_002771;ReciprocalBestHits	pgaptmp_003961;ReciprocalBestHits	pgaptmp_001172;ReciprocalBestHits	pgaptmp_003857;ReciprocalBestHits	pgaptmp_003633;ReciprocalBestHits	pgaptmp_002634;ReciprocalBestHits	pgaptmp_001524;ReciprocalBestHits	pgaptmp_003818;ReciprocalBestHits	pgaptmp_000912;BestHits	pgaptmp_002612;ReciprocalBestHits	pgaptmp_000595;ReciprocalBestHits	pgaptmp_001467;BestHits	pgaptmp_003825;ReciprocalBestHits	pgaptmp_003718;ReciprocalBestHits	pgaptmp_001127;ReciprocalBestHits
gnl|extdb|pgaptmp_000692	pgaptmp_004487;ReciprocalBestHits	None;NoHits	pgaptmp_006109;ReciprocalBestHits	None;NoHits	None;NoHits	pgaptmp_006119;ReciprocalBestHits	None;NoHits	pgaptmp_001135;ReciprocalBestHits	pgaptmp_004563;ReciprocalBestHits	pgaptmp_001842;ReciprocalBestHits	pgaptmp_001693;ReciprocalBestHits	pgaptmp_004720;ReciprocalBestHits	pgaptmp_004565;ReciprocalBestHits	None;NoHits	None;NoHits	pgaptmp_004590;ReciprocalBestHits	pgaptmp_002333;ReciprocalBestHits	pgaptmp_000879;ReciprocalBestHits	pgaptmp_005666;ReciprocalBestHits	None;NoHits	pgaptmp_003858;ReciprocalBestHits	pgaptmp_003632;ReciprocalBestHits	pgaptmp_002633;ReciprocalBestHits	pgaptmp_001522;ReciprocalBestHits	pgaptmp_004331;ReciprocalBestHits	pgaptmp_004522;ReciprocalBestHits	pgaptmp_002613;ReciprocalBestHits	pgaptmp_000885;ReciprocalBestHits	None;NoHits	pgaptmp_003827;ReciprocalBestHits	pgaptmp_003719;ReciprocalBestHits	None;NoHits
gnl|extdb|pgaptmp_000693	pgaptmp_004488;ReciprocalBestHits	pgaptmp_001933;ReciprocalBestHits	pgaptmp_001887;ReciprocalBestHits	pgaptmp_000555;ReciprocalBestHits	pgaptmp_000259;ReciprocalBestHits	pgaptmp_001903;ReciprocalBestHits	pgaptmp_003329;ReciprocalBestHits	pgaptmp_000739;ReciprocalBestHits	pgaptmp_004562;ReciprocalBestHits	pgaptmp_001773;ReciprocalBestHits	pgaptmp_003608;ReciprocalBestHits	pgaptmp_004721;ReciprocalBestHits	pgaptmp_004566;ReciprocalBestHits	pgaptmp_004883;ReciprocalBestHits	pgaptmp_004398;ReciprocalBestHits	pgaptmp_004591;ReciprocalBestHits	pgaptmp_002876;ReciprocalBestHits	pgaptmp_004539;ReciprocalBestHits	pgaptmp_006180;ReciprocalBestHits	pgaptmp_004183;ReciprocalBestHits	pgaptmp_002783;ReciprocalBestHits	pgaptmp_003631;ReciprocalBestHits	pgaptmp_003825;ReciprocalBestHits	pgaptmp_000941;ReciprocalBestHits	pgaptmp_004573;ReciprocalBestHits	pgaptmp_004519;ReciprocalBestHits	pgaptmp_000408;ReciprocalBestHits	pgaptmp_002391;ReciprocalBestHits	pgaptmp_000655;ReciprocalBestHits	pgaptmp_004827;ReciprocalBestHits	pgaptmp_003720;ReciprocalBestHits	pgaptmp_001895;ReciprocalBestHits
gnl|extdb|pgaptmp_000694	pgaptmp_004489;ReciprocalBestHits	pgaptmp_001934;ReciprocalBestHits	pgaptmp_001879;ReciprocalBestHits	pgaptmp_000554;ReciprocalBestHits	pgaptmp_002641;ReciprocalBestHits	pgaptmp_000508;ReciprocalBestHits	pgaptmp_004752;ReciprocalBestHits	pgaptmp_000871;ReciprocalBestHits	pgaptmp_004561;ReciprocalBestHits	pgaptmp_002656;ReciprocalBestHits	pgaptmp_003609;ReciprocalBestHits	pgaptmp_004722;ReciprocalBestHits	pgaptmp_004567;ReciprocalBestHits	pgaptmp_005632;ReciprocalBestHits	pgaptmp_004404;ReciprocalBestHits	pgaptmp_004592;ReciprocalBestHits	pgaptmp_002875;ReciprocalBestHits	pgaptmp_003995;ReciprocalBestHits	pgaptmp_006181;ReciprocalBestHits	pgaptmp_002144;ReciprocalBestHits	pgaptmp_002303;ReciprocalBestHits	pgaptmp_003630;ReciprocalBestHits	pgaptmp_003826;ReciprocalBestHits	pgaptmp_000633;ReciprocalBestHits	pgaptmp_001820;ReciprocalBestHits	pgaptmp_004520;ReciprocalBestHits	pgaptmp_000409;ReciprocalBestHits	pgaptmp_003325;ReciprocalBestHits	pgaptmp_000656;ReciprocalBestHits	pgaptmp_004900;ReciprocalBestHits	pgaptmp_003721;ReciprocalBestHits	pgaptmp_001896;ReciprocalBestHits
gnl|extdb|pgaptmp_000695	pgaptmp_004490;ReciprocalBestHits	pgaptmp_002188;ReciprocalBestHits	pgaptmp_001510;ReciprocalBestHits	pgaptmp_001926;ReciprocalBestHits	pgaptmp_000738;ReciprocalBestHits	pgaptmp_000152;ReciprocalBestHits	pgaptmp_004330;ReciprocalBestHits	pgaptmp_000870;ReciprocalBestHits	pgaptmp_004560;ReciprocalBestHits	pgaptmp_006276;ReciprocalBestHits	pgaptmp_003610;ReciprocalBestHits	pgaptmp_004723;ReciprocalBestHits	pgaptmp_004568;ReciprocalBestHits	pgaptmp_001930;ReciprocalBestHits	pgaptmp_004405;ReciprocalBestHits	pgaptmp_004593;ReciprocalBestHits	pgaptmp_003886;ReciprocalBestHits	pgaptmp_001274;ReciprocalBestHits	pgaptmp_004252;ReciprocalBestHits	pgaptmp_001027;ReciprocalBestHits	pgaptmp_001888;ReciprocalBestHits	pgaptmp_003629;ReciprocalBestHits	pgaptmp_005330;ReciprocalBestHits	pgaptmp_004135;ReciprocalBestHits	pgaptmp_003662;ReciprocalBestHits	pgaptmp_003596;ReciprocalBestHits	pgaptmp_000410;ReciprocalBestHits	pgaptmp_001139;ReciprocalBestHits	pgaptmp_001855;ReciprocalBestHits	pgaptmp_001593;ReciprocalBestHits	pgaptmp_003722;ReciprocalBestHits	pgaptmp_001897;ReciprocalBestHits
gnl|extdb|pgaptmp_000696	pgaptmp_004491;ReciprocalBestHits	pgaptmp_005604;ReciprocalBestHits	pgaptmp_002733;ReciprocalBestHits	pgaptmp_003074;BestHits	pgaptmp_000353;BestHits	pgaptmp_005907;ReciprocalBestHits	pgaptmp_004715;ReciprocalBestHits	None;NoHits	pgaptmp_004559;ReciprocalBestHits	pgaptmp_004668;BestHits	pgaptmp_003499;ReciprocalBestHits	pgaptmp_004724;ReciprocalBestHits	pgaptmp_004569;ReciprocalBestHits	pgaptmp_002351;ReciprocalBestHits	pgaptmp_000503;BestHits	pgaptmp_004594;ReciprocalBestHits	pgaptmp_004332;BestHits	pgaptmp_004927;BestHits	pgaptmp_005161;BestHits	pgaptmp_002434;BestHits	None;NoHits	pgaptmp_003628;ReciprocalBestHits	pgaptmp_005986;BestHits	pgaptmp_000092;BestHits	pgaptmp_004671;BestHits	pgaptmp_004372;ReciprocalBestHits	pgaptmp_001213;ReciprocalBestHits	pgaptmp_001181;BestHits	pgaptmp_004975;BestHits	pgaptmp_001083;BestHits	pgaptmp_003723;ReciprocalBestHits	pgaptmp_001340;BestHits
gnl|extdb|pgaptmp_000697	pgaptmp_004492;ReciprocalBestHits	pgaptmp_005604;BestHits	pgaptmp_002733;BestHits	pgaptmp_003074;BestHits	pgaptmp_000353;ReciprocalBestHits	pgaptmp_000317;ReciprocalBestHits	pgaptmp_004715;BestHits	pgaptmp_000422;BestHits	pgaptmp_004558;BestHits	pgaptmp_004668;BestHits	pgaptmp_000618;BestHits	pgaptmp_004725;BestHits	pgaptmp_004570;BestHits	pgaptmp_002286;BestHits	pgaptmp_000503;BestHits	pgaptmp_004595;BestHits	pgaptmp_004332;ReciprocalBestHits	pgaptmp_004927;BestHits	pgaptmp_005161;ReciprocalBestHits	pgaptmp_002434;BestHits	None;NoHits	pgaptmp_003626;ReciprocalBestHits	pgaptmp_005986;BestHits	pgaptmp_000092;ReciprocalBestHits	pgaptmp_004671;BestHits	pgaptmp_000512;BestHits	pgaptmp_002753;ReciprocalBestHits	pgaptmp_001181;BestHits	pgaptmp_004975;BestHits	pgaptmp_001083;BestHits	pgaptmp_003725;ReciprocalBestHits	pgaptmp_001340;BestHits
gnl|extdb|pgaptmp_000698	pgaptmp_004493;ReciprocalBestHits	pgaptmp_000326;ReciprocalBestHits	pgaptmp_001894;ReciprocalBestHits	pgaptmp_003880;ReciprocalBestHits	pgaptmp_003516;BestHits	pgaptmp_000088;ReciprocalBestHits	pgaptmp_002252;ReciprocalBestHits	pgaptmp_001637;ReciprocalBestHits	pgaptmp_004557;ReciprocalBestHits	pgaptmp_000325;ReciprocalBestHits	pgaptmp_004379;ReciprocalBestHits	pgaptmp_004726;ReciprocalBestHits	pgaptmp_004571;ReciprocalBestHits	pgaptmp_002386;BestHits	pgaptmp_004991;BestHits	pgaptmp_004596;ReciprocalBestHits	pgaptmp_004365;ReciprocalBestHits	pgaptmp_001233;ReciprocalBestHits	pgaptmp_005192;ReciprocalBestHits	pgaptmp_005313;ReciprocalBestHits	pgaptmp_004924;ReciprocalBestHits	pgaptmp_003625;ReciprocalBestHits	pgaptmp_002510;ReciprocalBestHits	None;NoHits	pgaptmp_003249;ReciprocalBestHits	pgaptmp_000318;ReciprocalBestHits	pgaptmp_001067;ReciprocalBestHits	pgaptmp_004143;ReciprocalBestHits	pgaptmp_001869;ReciprocalBestHits	pgaptmp_002703;BestHits	pgaptmp_003726;ReciprocalBestHits	pgaptmp_003230;BestHits
gnl|extdb|pgaptmp_000699	pgaptmp_004494;ReciprocalBestHits	pgaptmp_005359;BestHits	pgaptmp_005426;ReciprocalBestHits	pgaptmp_004230;ReciprocalBestHits	pgaptmp_002483;BestHits	pgaptmp_003004;BestHits	pgaptmp_001126;ReciprocalBestHits	pgaptmp_004414;ReciprocalBestHits	pgaptmp_004556;ReciprocalBestHits	pgaptmp_004750;BestHits	pgaptmp_004378;ReciprocalBestHits	pgaptmp_004727;ReciprocalBestHits	pgaptmp_004572;ReciprocalBestHits	pgaptmp_004104;ReciprocalBestHits	pgaptmp_004812;ReciprocalBestHits	pgaptmp_004597;ReciprocalBestHits	pgaptmp_006601;BestHits	pgaptmp_003479;ReciprocalBestHits	pgaptmp_005093;BestHits	pgaptmp_000405;ReciprocalBestHits	pgaptmp_002024;BestHits	pgaptmp_003624;ReciprocalBestHits	pgaptmp_005942;BestHits	pgaptmp_000820;ReciprocalBestHits	pgaptmp_003462;BestHits	pgaptmp_003295;BestHits	pgaptmp_001066;ReciprocalBestHits	pgaptmp_001454;ReciprocalBestHits	pgaptmp_000271;BestHits	pgaptmp_004711;ReciprocalBestHits	pgaptmp_003727;ReciprocalBestHits	pgaptmp_000512;BestHits
gnl|extdb|pgaptmp_000700	pgaptmp_004495;ReciprocalBestHits	pgaptmp_002714;BestHits	pgaptmp_003143;ReciprocalBestHits	pgaptmp_003011;BestHits	pgaptmp_000893;ReciprocalBestHits	pgaptmp_003213;ReciprocalBestHits	pgaptmp_002909;ReciprocalBestHits	pgaptmp_001841;ReciprocalBestHits	pgaptmp_004555;ReciprocalBestHits	pgaptmp_004558;ReciprocalBestHits	pgaptmp_005081;ReciprocalBestHits	pgaptmp_004728;ReciprocalBestHits	pgaptmp_004573;ReciprocalBestHits	pgaptmp_003879;BestHits	pgaptmp_002856;ReciprocalBestHits	pgaptmp_004598;ReciprocalBestHits	pgaptmp_003329;ReciprocalBestHits	pgaptmp_004674;ReciprocalBestHits	pgaptmp_005841;ReciprocalBestHits	pgaptmp_005321;ReciprocalBestHits	pgaptmp_005397;ReciprocalBestHits	pgaptmp_003623;ReciprocalBestHits	pgaptmp_000133;BestHits	pgaptmp_001977;ReciprocalBestHits	pgaptmp_004066;ReciprocalBestHits	pgaptmp_001152;ReciprocalBestHits	pgaptmp_003378;ReciprocalBestHits	pgaptmp_001159;ReciprocalBestHits	pgaptmp_004085;ReciprocalBestHits	pgaptmp_003200;ReciprocalBestHits	pgaptmp_003728;ReciprocalBestHits	pgaptmp_002954;ReciprocalBestHits
gnl|extdb|pgaptmp_000701	pgaptmp_004496;ReciprocalBestHits	pgaptmp_001153;BestHits	pgaptmp_003458;ReciprocalBestHits	pgaptmp_000749;BestHits	pgaptmp_003909;BestHits	pgaptmp_003763;ReciprocalBestHits	pgaptmp_002740;ReciprocalBestHits	pgaptmp_003337;ReciprocalBestHits	pgaptmp_004554;ReciprocalBestHits	pgaptmp_000882;ReciprocalBestHits	pgaptmp_005082;ReciprocalBestHits	pgaptmp_004729;ReciprocalBestHits	pgaptmp_004574;ReciprocalBestHits	pgaptmp_002257;ReciprocalBestHits	pgaptmp_004259;ReciprocalBestHits	pgaptmp_004599;ReciprocalBestHits	pgaptmp_001601;ReciprocalBestHits	pgaptmp_000337;ReciprocalBestHits	pgaptmp_001574;ReciprocalBestHits	pgaptmp_000284;ReciprocalBestHits	pgaptmp_001968;ReciprocalBestHits	pgaptmp_003622;ReciprocalBestHits	pgaptmp_003546;ReciprocalBestHits	pgaptmp_001306;ReciprocalBestHits	pgaptmp_004322;ReciprocalBestHits	pgaptmp_004275;ReciprocalBestHits	pgaptmp_003379;ReciprocalBestHits	pgaptmp_001194;ReciprocalBestHits	pgaptmp_002603;ReciprocalBestHits	pgaptmp_004401;ReciprocalBestHits	pgaptmp_003729;ReciprocalBestHits	pgaptmp_003478;ReciprocalBestHits
gnl|extdb|pgaptmp_000702	pgaptmp_004497;ReciprocalBestHits	None;NoHits	pgaptmp_003459;ReciprocalBestHits	None;NoHits	None;NoHits	pgaptmp_003764;ReciprocalBestHits	None;NoHits	pgaptmp_003336;ReciprocalBestHits	pgaptmp_004553;ReciprocalBestHits	pgaptmp_000881;ReciprocalBestHits	pgaptmp_005083;ReciprocalBestHits	pgaptmp_004730;ReciprocalBestHits	pgaptmp_004575;ReciprocalBestHits	pgaptmp_002258;ReciprocalBestHits	pgaptmp_004258;ReciprocalBestHits	pgaptmp_004600;ReciprocalBestHits	pgaptmp_001600;ReciprocalBestHits	pgaptmp_000338;ReciprocalBestHits	pgaptmp_001573;ReciprocalBestHits	pgaptmp_000285;ReciprocalBestHits	pgaptmp_001969;ReciprocalBestHits	pgaptmp_003621;ReciprocalBestHits	pgaptmp_003545;ReciprocalBestHits	pgaptmp_001305;ReciprocalBestHits	None;NoHits	None;NoHits	pgaptmp_003380;ReciprocalBestHits	pgaptmp_001193;ReciprocalBestHits	None;NoHits	pgaptmp_004400;ReciprocalBestHits	pgaptmp_003730;ReciprocalBestHits	pgaptmp_003477;ReciprocalBestHits
gnl|extdb|pgaptmp_000703	pgaptmp_004498;ReciprocalBestHits	pgaptmp_001814;ReciprocalBestHits	pgaptmp_005731;ReciprocalBestHits	pgaptmp_000813;ReciprocalBestHits	pgaptmp_002749;ReciprocalBestHits	pgaptmp_003257;ReciprocalBestHits	pgaptmp_004080;ReciprocalBestHits	pgaptmp_003335;ReciprocalBestHits	pgaptmp_004552;ReciprocalBestHits	pgaptmp_005641;ReciprocalBestHits	pgaptmp_005084;ReciprocalBestHits	pgaptmp_004731;ReciprocalBestHits	pgaptmp_004576;ReciprocalBestHits	pgaptmp_003963;ReciprocalBestHits	pgaptmp_004257;ReciprocalBestHits	pgaptmp_004601;ReciprocalBestHits	pgaptmp_001588;ReciprocalBestHits	pgaptmp_004715;ReciprocalBestHits	pgaptmp_001561;ReciprocalBestHits	pgaptmp_002906;ReciprocalBestHits	pgaptmp_002176;ReciprocalBestHits	pgaptmp_003620;ReciprocalBestHits	pgaptmp_001864;ReciprocalBestHits	pgaptmp_001091;ReciprocalBestHits	pgaptmp_002224;ReciprocalBestHits	pgaptmp_003523;ReciprocalBestHits	pgaptmp_003381;ReciprocalBestHits	pgaptmp_001932;ReciprocalBestHits	pgaptmp_001257;ReciprocalBestHits	pgaptmp_004179;ReciprocalBestHits	pgaptmp_003731;ReciprocalBestHits	pgaptmp_004477;ReciprocalBestHits
gnl|extdb|pgaptmp_000704	pgaptmp_004499;ReciprocalBestHits	pgaptmp_002506;ReciprocalBestHits	pgaptmp_002489;ReciprocalBestHits	pgaptmp_000574;ReciprocalBestHits	pgaptmp_003160;ReciprocalBestHits	pgaptmp_003054;ReciprocalBestHits	pgaptmp_001645;ReciprocalBestHits	pgaptmp_003334;ReciprocalBestHits	pgaptmp_004551;ReciprocalBestHits	pgaptmp_002669;ReciprocalBestHits	pgaptmp_005085;ReciprocalBestHits	pgaptmp_004732;ReciprocalBestHits	pgaptmp_004577;ReciprocalBestHits	pgaptmp_006103;ReciprocalBestHits	pgaptmp_004256;ReciprocalBestHits	pgaptmp_004602;ReciprocalBestHits	pgaptmp_003412;ReciprocalBestHits	pgaptmp_004371;ReciprocalBestHits	pgaptmp_003349;ReciprocalBestHits	pgaptmp_003645;ReciprocalBestHits	pgaptmp_002316;ReciprocalBestHits	pgaptmp_003619;ReciprocalBestHits	pgaptmp_001079;ReciprocalBestHits	pgaptmp_003288;ReciprocalBestHits	pgaptmp_003338;ReciprocalBestHits	pgaptmp_004507;ReciprocalBestHits	pgaptmp_003382;ReciprocalBestHits	pgaptmp_001143;ReciprocalBestHits	pgaptmp_002582;ReciprocalBestHits	pgaptmp_001954;ReciprocalBestHits	pgaptmp_003732;ReciprocalBestHits	None;NoHits
gnl|extdb|pgaptmp_000705	pgaptmp_004500;ReciprocalBestHits	pgaptmp_002507;ReciprocalBestHits	None;NoHits	pgaptmp_000575;ReciprocalBestHits	pgaptmp_003018;ReciprocalBestHits	pgaptmp_003055;ReciprocalBestHits	pgaptmp_001644;ReciprocalBestHits	pgaptmp_003333;ReciprocalBestHits	pgaptmp_004550;ReciprocalBestHits	pgaptmp_002670;ReciprocalBestHits	pgaptmp_005086;ReciprocalBestHits	pgaptmp_004733;ReciprocalBestHits	pgaptmp_004578;ReciprocalBestHits	pgaptmp_006104;ReciprocalBestHits	pgaptmp_004255;ReciprocalBestHits	pgaptmp_004603;ReciprocalBestHits	None;NoHits	pgaptmp_004370;ReciprocalBestHits	None;NoHits	pgaptmp_003644;ReciprocalBestHits	pgaptmp_002317;ReciprocalBestHits	pgaptmp_003618;ReciprocalBestHits	pgaptmp_001078;ReciprocalBestHits	None;NoHits	pgaptmp_003337;ReciprocalBestHits	pgaptmp_004506;ReciprocalBestHits	pgaptmp_003383;ReciprocalBestHits	pgaptmp_001144;ReciprocalBestHits	pgaptmp_002581;ReciprocalBestHits	None;NoHits	pgaptmp_003733;ReciprocalBestHits	None;NoHits
gnl|extdb|pgaptmp_000706	pgaptmp_004501;ReciprocalBestHits	pgaptmp_005925;ReciprocalBestHits	pgaptmp_001852;ReciprocalBestHits	pgaptmp_000576;ReciprocalBestHits	pgaptmp_003017;ReciprocalBestHits	pgaptmp_003056;ReciprocalBestHits	pgaptmp_001643;ReciprocalBestHits	pgaptmp_003332;ReciprocalBestHits	pgaptmp_004549;ReciprocalBestHits	pgaptmp_001226;ReciprocalBestHits	pgaptmp_005087;ReciprocalBestHits	pgaptmp_004734;ReciprocalBestHits	pgaptmp_004579;ReciprocalBestHits	pgaptmp_006105;ReciprocalBestHits	pgaptmp_004254;ReciprocalBestHits	pgaptmp_004604;ReciprocalBestHits	pgaptmp_003410;ReciprocalBestHits	pgaptmp_004369;ReciprocalBestHits	pgaptmp_003351;ReciprocalBestHits	pgaptmp_000563;ReciprocalBestHits	pgaptmp_001240;ReciprocalBestHits	pgaptmp_003617;ReciprocalBestHits	pgaptmp_001077;ReciprocalBestHits	pgaptmp_002560;ReciprocalBestHits	pgaptmp_003336;ReciprocalBestHits	pgaptmp_004505;ReciprocalBestHits	pgaptmp_003384;ReciprocalBestHits	pgaptmp_001793;ReciprocalBestHits	pgaptmp_002580;ReciprocalBestHits	pgaptmp_002696;ReciprocalBestHits	pgaptmp_003734;ReciprocalBestHits	pgaptmp_000861;ReciprocalBestHits
gnl|extdb|pgaptmp_000707	pgaptmp_004502;ReciprocalBestHits	pgaptmp_003939;ReciprocalBestHits	pgaptmp_001851;ReciprocalBestHits	pgaptmp_000578;ReciprocalBestHits	pgaptmp_003167;ReciprocalBestHits	pgaptmp_003058;ReciprocalBestHits	pgaptmp_001642;ReciprocalBestHits	pgaptmp_003331;ReciprocalBestHits	pgaptmp_004548;ReciprocalBestHits	pgaptmp_001225;ReciprocalBestHits	pgaptmp_005088;ReciprocalBestHits	pgaptmp_004735;ReciprocalBestHits	pgaptmp_004580;ReciprocalBestHits	pgaptmp_006106;ReciprocalBestHits	pgaptmp_004253;ReciprocalBestHits	pgaptmp_004605;ReciprocalBestHits	pgaptmp_003409;ReciprocalBestHits	pgaptmp_004367;ReciprocalBestHits	pgaptmp_003352;ReciprocalBestHits	pgaptmp_001170;ReciprocalBestHits	pgaptmp_001241;ReciprocalBestHits	pgaptmp_003616;ReciprocalBestHits	pgaptmp_001075;ReciprocalBestHits	pgaptmp_002559;ReciprocalBestHits	pgaptmp_003334;ReciprocalBestHits	pgaptmp_001821;ReciprocalBestHits	pgaptmp_003385;ReciprocalBestHits	pgaptmp_001794;ReciprocalBestHits	pgaptmp_003116;ReciprocalBestHits	pgaptmp_002697;ReciprocalBestHits	pgaptmp_003735;ReciprocalBestHits	pgaptmp_000860;ReciprocalBestHits
gnl|extdb|pgaptmp_000708	pgaptmp_004503;ReciprocalBestHits	pgaptmp_004686;ReciprocalBestHits	pgaptmp_002487;ReciprocalBestHits	pgaptmp_000579;ReciprocalBestHits	pgaptmp_003166;ReciprocalBestHits	pgaptmp_003059;ReciprocalBestHits	pgaptmp_001641;ReciprocalBestHits	pgaptmp_003330;ReciprocalBestHits	pgaptmp_004547;ReciprocalBestHits	pgaptmp_002924;ReciprocalBestHits	pgaptmp_005089;ReciprocalBestHits	pgaptmp_004736;ReciprocalBestHits	pgaptmp_004581;ReciprocalBestHits	pgaptmp_006107;ReciprocalBestHits	pgaptmp_000807;ReciprocalBestHits	pgaptmp_004606;ReciprocalBestHits	pgaptmp_003771;ReciprocalBestHits	pgaptmp_004366;ReciprocalBestHits	pgaptmp_006137;ReciprocalBestHits	pgaptmp_003647;ReciprocalBestHits	pgaptmp_004127;ReciprocalBestHits	pgaptmp_003615;ReciprocalBestHits	pgaptmp_001074;ReciprocalBestHits	pgaptmp_003286;ReciprocalBestHits	pgaptmp_003333;ReciprocalBestHits	pgaptmp_001822;ReciprocalBestHits	pgaptmp_003386;ReciprocalBestHits	pgaptmp_001197;ReciprocalBestHits	pgaptmp_003065;ReciprocalBestHits	pgaptmp_001956;ReciprocalBestHits	pgaptmp_003736;ReciprocalBestHits	pgaptmp_000859;ReciprocalBestHits
gnl|extdb|pgaptmp_000709	pgaptmp_004504;ReciprocalBestHits	None;NoHits	None;NoHits	None;NoHits	None;NoHits	None;NoHits	None;NoHits	None;NoHits	pgaptmp_004546;ReciprocalBestHits	None;NoHits	None;NoHits	pgaptmp_004737;ReciprocalBestHits	pgaptmp_004582;ReciprocalBestHits	None;NoHits	None;NoHits	pgaptmp_004607;ReciprocalBestHits	None;NoHits	None;NoHits	None;NoHits	None;NoHits	None;NoHits	pgaptmp_003614;ReciprocalBestHits	None;NoHits	None;NoHits	None;NoHits	None;NoHits	None;NoHits	None;NoHits	None;NoHits	None;NoHits	pgaptmp_003737;ReciprocalBestHits	None;NoHits
gnl|extdb|pgaptmp_000710	pgaptmp_004505;ReciprocalBestHits	pgaptmp_005081;BestHits	pgaptmp_003641;BestHits	None;NoHits	pgaptmp_003545;BestHits	None;NoHits	None;NoHits	pgaptmp_005458;ReciprocalBestHits	pgaptmp_004545;ReciprocalBestHits	None;NoHits	pgaptmp_000021;ReciprocalBestHits	pgaptmp_004738;ReciprocalBestHits	pgaptmp_004583;ReciprocalBestHits	pgaptmp_002344;BestHits	pgaptmp_000470;BestHits	pgaptmp_004608;ReciprocalBestHits	pgaptmp_001480;BestHits	pgaptmp_000087;ReciprocalBestHits	pgaptmp_000635;BestHits	None;NoHits	None;NoHits	pgaptmp_003613;ReciprocalBestHits	None;NoHits	pgaptmp_005934;BestHits	pgaptmp_001337;BestHits	None;NoHits	pgaptmp_003387;ReciprocalBestHits	None;NoHits	None;NoHits	pgaptmp_001553;ReciprocalBestHits	pgaptmp_003738;ReciprocalBestHits	pgaptmp_004985;ReciprocalBestHits
gnl|extdb|pgaptmp_000711	pgaptmp_004506;ReciprocalBestHits	pgaptmp_004796;ReciprocalBestHits	pgaptmp_005522;ReciprocalBestHits	pgaptmp_001948;ReciprocalBestHits	pgaptmp_002454;ReciprocalBestHits	pgaptmp_000089;ReciprocalBestHits	pgaptmp_002434;ReciprocalBestHits	pgaptmp_001493;ReciprocalBestHits	pgaptmp_004544;ReciprocalBestHits	pgaptmp_002991;ReciprocalBestHits	pgaptmp_005090;ReciprocalBestHits	pgaptmp_004739;ReciprocalBestHits	pgaptmp_004584;ReciprocalBestHits	pgaptmp_005251;ReciprocalBestHits	pgaptmp_005330;ReciprocalBestHits	pgaptmp_004609;ReciprocalBestHits	pgaptmp_000869;ReciprocalBestHits	pgaptmp_001234;ReciprocalBestHits	pgaptmp_003618;ReciprocalBestHits	pgaptmp_000928;ReciprocalBestHits	pgaptmp_004761;ReciprocalBestHits	pgaptmp_003612;ReciprocalBestHits	pgaptmp_004432;ReciprocalBestHits	pgaptmp_000449;ReciprocalBestHits	pgaptmp_003248;ReciprocalBestHits	pgaptmp_002859;ReciprocalBestHits	pgaptmp_003388;ReciprocalBestHits	pgaptmp_001419;ReciprocalBestHits	pgaptmp_003288;ReciprocalBestHits	pgaptmp_005103;ReciprocalBestHits	pgaptmp_003739;ReciprocalBestHits	pgaptmp_002675;ReciprocalBestHits
gnl|extdb|pgaptmp_000714	pgaptmp_004507;ReciprocalBestHits	pgaptmp_004820;ReciprocalBestHits	pgaptmp_002531;ReciprocalBestHits	pgaptmp_002806;ReciprocalBestHits	pgaptmp_000864;ReciprocalBestHits	pgaptmp_002897;ReciprocalBestHits	pgaptmp_004072;ReciprocalBestHits	pgaptmp_003035;ReciprocalBestHits	pgaptmp_004543;ReciprocalBestHits	pgaptmp_001059;ReciprocalBestHits	pgaptmp_004158;ReciprocalBestHits	pgaptmp_004740;ReciprocalBestHits	pgaptmp_004585;ReciprocalBestHits	pgaptmp_001408;ReciprocalBestHits	pgaptmp_002278;ReciprocalBestHits	pgaptmp_004610;ReciprocalBestHits	pgaptmp_003489;ReciprocalBestHits	pgaptmp_002910;ReciprocalBestHits	pgaptmp_001274;ReciprocalBestHits	pgaptmp_002134;ReciprocalBestHits	pgaptmp_001611;ReciprocalBestHits	pgaptmp_003611;ReciprocalBestHits	pgaptmp_002394;ReciprocalBestHits	pgaptmp_005154;ReciprocalBestHits	pgaptmp_002676;ReciprocalBestHits	pgaptmp_000566;ReciprocalBestHits	pgaptmp_004125;ReciprocalBestHits	pgaptmp_000526;ReciprocalBestHits	pgaptmp_003212;ReciprocalBestHits	pgaptmp_005687;ReciprocalBestHits	pgaptmp_003740;ReciprocalBestHits	pgaptmp_003645;ReciprocalBestHits
gnl|extdb|pgaptmp_000715	pgaptmp_004508;ReciprocalBestHits	pgaptmp_004648;ReciprocalBestHits	pgaptmp_003798;ReciprocalBestHits	pgaptmp_000515;ReciprocalBestHits	pgaptmp_001393;ReciprocalBestHits	pgaptmp_004209;ReciprocalBestHits	pgaptmp_002895;ReciprocalBestHits	pgaptmp_003034;ReciprocalBestHits	pgaptmp_004542;ReciprocalBestHits	pgaptmp_002402;ReciprocalBestHits	pgaptmp_004159;ReciprocalBestHits	pgaptmp_004741;ReciprocalBestHits	pgaptmp_004586;ReciprocalBestHits	pgaptmp_004272;ReciprocalBestHits	pgaptmp_002277;ReciprocalBestHits	pgaptmp_004611;ReciprocalBestHits	pgaptmp_001079;ReciprocalBestHits	pgaptmp_004318;ReciprocalBestHits	pgaptmp_006608;ReciprocalBestHits	pgaptmp_004237;ReciprocalBestHits	pgaptmp_001041;ReciprocalBestHits	pgaptmp_003610;ReciprocalBestHits	pgaptmp_001932;ReciprocalBestHits	pgaptmp_002796;ReciprocalBestHits	pgaptmp_003064;ReciprocalBestHits	pgaptmp_004433;ReciprocalBestHits	pgaptmp_004124;ReciprocalBestHits	pgaptmp_004284;ReciprocalBestHits	pgaptmp_003932;ReciprocalBestHits	pgaptmp_002462;ReciprocalBestHits	pgaptmp_003741;ReciprocalBestHits	pgaptmp_003644;ReciprocalBestHits
gnl|extdb|pgaptmp_000716	pgaptmp_004509;ReciprocalBestHits	pgaptmp_004649;ReciprocalBestHits	pgaptmp_003379;ReciprocalBestHits	pgaptmp_000514;ReciprocalBestHits	pgaptmp_001267;ReciprocalBestHits	pgaptmp_004208;ReciprocalBestHits	pgaptmp_002894;ReciprocalBestHits	pgaptmp_003522;ReciprocalBestHits	pgaptmp_004541;ReciprocalBestHits	pgaptmp_002403;ReciprocalBestHits	pgaptmp_004160;ReciprocalBestHits	pgaptmp_004742;ReciprocalBestHits	pgaptmp_004587;ReciprocalBestHits	pgaptmp_002063;ReciprocalBestHits	pgaptmp_004211;ReciprocalBestHits	pgaptmp_004612;ReciprocalBestHits	pgaptmp_001080;ReciprocalBestHits	pgaptmp_004317;ReciprocalBestHits	pgaptmp_006607;ReciprocalBestHits	pgaptmp_002228;ReciprocalBestHits	pgaptmp_001042;ReciprocalBestHits	pgaptmp_003609;ReciprocalBestHits	pgaptmp_001931;ReciprocalBestHits	pgaptmp_004715;ReciprocalBestHits	pgaptmp_003065;ReciprocalBestHits	pgaptmp_001381;ReciprocalBestHits	pgaptmp_004123;ReciprocalBestHits	pgaptmp_004503;ReciprocalBestHits	pgaptmp_003933;ReciprocalBestHits	pgaptmp_006097;ReciprocalBestHits	pgaptmp_003742;ReciprocalBestHits	pgaptmp_003642;ReciprocalBestHits
gnl|extdb|pgaptmp_000717	pgaptmp_004510;ReciprocalBestHits	pgaptmp_005172;ReciprocalBestHits	pgaptmp_002265;ReciprocalBestHits	pgaptmp_003953;ReciprocalBestHits	pgaptmp_003585;ReciprocalBestHits	pgaptmp_002423;ReciprocalBestHits	None;NoHits	pgaptmp_003526;BestHits	pgaptmp_002108;ReciprocalBestHits	pgaptmp_000587;ReciprocalBestHits	pgaptmp_004135;ReciprocalBestHits	pgaptmp_002478;ReciprocalBestHits	pgaptmp_002199;ReciprocalBestHits	None;NoHits	pgaptmp_002334;ReciprocalBestHits	pgaptmp_001805;ReciprocalBestHits	pgaptmp_003044;ReciprocalBestHits	pgaptmp_004929;ReciprocalBestHits	pgaptmp_003122;ReciprocalBestHits	None;NoHits	pgaptmp_002556;ReciprocalBestHits	pgaptmp_001408;ReciprocalBestHits	pgaptmp_005513;BestHits	None;NoHits	pgaptmp_004131;ReciprocalBestHits	pgaptmp_002662;ReciprocalBestHits	pgaptmp_005720;ReciprocalBestHits	pgaptmp_002325;ReciprocalBestHits	pgaptmp_001877;ReciprocalBestHits	pgaptmp_004470;ReciprocalBestHits	pgaptmp_003743;ReciprocalBestHits	pgaptmp_003299;BestHits
gnl|extdb|pgaptmp_000718	pgaptmp_004511;ReciprocalBestHits	pgaptmp_005173;BestHits	pgaptmp_002264;ReciprocalBestHits	pgaptmp_003954;ReciprocalBestHits	pgaptmp_003586;ReciprocalBestHits	pgaptmp_002424;ReciprocalBestHits	pgaptmp_001016;ReciprocalBestHits	None;NoHits	pgaptmp_002109;ReciprocalBestHits	pgaptmp_000588;BestHits	pgaptmp_002161;BestHits	pgaptmp_002479;ReciprocalBestHits	pgaptmp_002198;ReciprocalBestHits	None;NoHits	pgaptmp_002333;BestHits	pgaptmp_001806;ReciprocalBestHits	pgaptmp_003043;ReciprocalBestHits	pgaptmp_004928;ReciprocalBestHits	pgaptmp_006492;ReciprocalBestHits	None;NoHits	pgaptmp_002557;BestHits	pgaptmp_000619;BestHits	None;NoHits	pgaptmp_004529;BestHits	pgaptmp_004130;ReciprocalBestHits	pgaptmp_002663;BestHits	pgaptmp_005721;ReciprocalBestHits	pgaptmp_002324;BestHits	pgaptmp_001878;ReciprocalBestHits	pgaptmp_004469;ReciprocalBestHits	pgaptmp_003744;ReciprocalBestHits	pgaptmp_001313;ReciprocalBestHits
gnl|extdb|pgaptmp_000719	pgaptmp_004512;ReciprocalBestHits	pgaptmp_002071;ReciprocalBestHits	pgaptmp_006282;ReciprocalBestHits	pgaptmp_004089;ReciprocalBestHits	pgaptmp_001377;ReciprocalBestHits	pgaptmp_001085;ReciprocalBestHits	pgaptmp_003217;ReciprocalBestHits	pgaptmp_001289;ReciprocalBestHits	pgaptmp_004537;ReciprocalBestHits	pgaptmp_000725;ReciprocalBestHits	pgaptmp_004215;ReciprocalBestHits	pgaptmp_004746;ReciprocalBestHits	pgaptmp_004591;ReciprocalBestHits	pgaptmp_004747;ReciprocalBestHits	pgaptmp_004772;ReciprocalBestHits	pgaptmp_004616;ReciprocalBestHits	pgaptmp_005625;ReciprocalBestHits	pgaptmp_005054;ReciprocalBestHits	pgaptmp_002619;ReciprocalBestHits	pgaptmp_005433;ReciprocalBestHits	pgaptmp_001219;ReciprocalBestHits	pgaptmp_003606;ReciprocalBestHits	pgaptmp_003573;ReciprocalBestHits	pgaptmp_002228;ReciprocalBestHits	pgaptmp_004300;ReciprocalBestHits	pgaptmp_004186;ReciprocalBestHits	pgaptmp_002725;ReciprocalBestHits	pgaptmp_001939;ReciprocalBestHits	pgaptmp_002534;ReciprocalBestHits	pgaptmp_003162;ReciprocalBestHits	pgaptmp_003745;ReciprocalBestHits	pgaptmp_002593;ReciprocalBestHits
gnl|extdb|pgaptmp_000720	pgaptmp_004513;ReciprocalBestHits	pgaptmp_001409;ReciprocalBestHits	pgaptmp_003575;ReciprocalBestHits	pgaptmp_001528;ReciprocalBestHits	pgaptmp_002213;ReciprocalBestHits	pgaptmp_002518;ReciprocalBestHits	pgaptmp_001516;ReciprocalBestHits	pgaptmp_001223;ReciprocalBestHits	pgaptmp_004536;ReciprocalBestHits	pgaptmp_000418;ReciprocalBestHits	pgaptmp_004214;ReciprocalBestHits	pgaptmp_004747;ReciprocalBestHits	pgaptmp_004592;ReciprocalBestHits	pgaptmp_003060;ReciprocalBestHits	pgaptmp_003017;ReciprocalBestHits	pgaptmp_004617;ReciprocalBestHits	pgaptmp_006088;ReciprocalBestHits	pgaptmp_004904;ReciprocalBestHits	pgaptmp_002469;ReciprocalBestHits	pgaptmp_000524;ReciprocalBestHits	pgaptmp_002929;ReciprocalBestHits	pgaptmp_003605;ReciprocalBestHits	pgaptmp_000152;ReciprocalBestHits	None;NoHits	pgaptmp_005197;ReciprocalBestHits	pgaptmp_002925;ReciprocalBestHits	pgaptmp_002726;ReciprocalBestHits	pgaptmp_003503;ReciprocalBestHits	pgaptmp_003124;ReciprocalBestHits	None;NoHits	pgaptmp_003746;ReciprocalBestHits	pgaptmp_003464;ReciprocalBestHits
gnl|extdb|pgaptmp_000721	pgaptmp_004514;ReciprocalBestHits	pgaptmp_005217;ReciprocalBestHits	pgaptmp_003574;ReciprocalBestHits	pgaptmp_000825;ReciprocalBestHits	None;NoHits	pgaptmp_004459;ReciprocalBestHits	None;NoHits	pgaptmp_001401;ReciprocalBestHits	pgaptmp_004535;ReciprocalBestHits	None;NoHits	pgaptmp_004213;ReciprocalBestHits	pgaptmp_004748;ReciprocalBestHits	pgaptmp_004593;ReciprocalBestHits	pgaptmp_006033;ReciprocalBestHits	pgaptmp_003362;ReciprocalBestHits	pgaptmp_004618;ReciprocalBestHits	pgaptmp_001545;ReciprocalBestHits	pgaptmp_003944;ReciprocalBestHits	pgaptmp_001519;ReciprocalBestHits	pgaptmp_000523;ReciprocalBestHits	None;NoHits	pgaptmp_003604;ReciprocalBestHits	pgaptmp_006761;ReciprocalBestHits	pgaptmp_003989;ReciprocalBestHits	pgaptmp_004674;ReciprocalBestHits	pgaptmp_003386;ReciprocalBestHits	pgaptmp_002727;ReciprocalBestHits	pgaptmp_003504;ReciprocalBestHits	pgaptmp_002441;ReciprocalBestHits	pgaptmp_001340;ReciprocalBestHits	pgaptmp_003747;ReciprocalBestHits	pgaptmp_001517;ReciprocalBestHits
gnl|extdb|pgaptmp_000722	pgaptmp_004515;ReciprocalBestHits	pgaptmp_004462;ReciprocalBestHits	pgaptmp_003573;ReciprocalBestHits	pgaptmp_001874;ReciprocalBestHits	pgaptmp_001289;ReciprocalBestHits	pgaptmp_004294;ReciprocalBestHits	None;NoHits	pgaptmp_003206;ReciprocalBestHits	pgaptmp_004534;ReciprocalBestHits	pgaptmp_000417;ReciprocalBestHits	pgaptmp_004212;ReciprocalBestHits	pgaptmp_004749;ReciprocalBestHits	pgaptmp_004594;ReciprocalBestHits	pgaptmp_006032;ReciprocalBestHits	pgaptmp_003018;ReciprocalBestHits	pgaptmp_004619;ReciprocalBestHits	pgaptmp_001544;ReciprocalBestHits	pgaptmp_004464;ReciprocalBestHits	pgaptmp_001518;ReciprocalBestHits	pgaptmp_000489;ReciprocalBestHits	pgaptmp_002930;ReciprocalBestHits	pgaptmp_003603;ReciprocalBestHits	pgaptmp_003723;ReciprocalBestHits	pgaptmp_003988;ReciprocalBestHits	pgaptmp_002623;ReciprocalBestHits	pgaptmp_004781;ReciprocalBestHits	pgaptmp_002728;ReciprocalBestHits	pgaptmp_003505;ReciprocalBestHits	pgaptmp_000189;ReciprocalBestHits	pgaptmp_001339;ReciprocalBestHits	pgaptmp_003748;ReciprocalBestHits	pgaptmp_001518;ReciprocalBestHits
gnl|extdb|pgaptmp_000723	pgaptmp_004516;ReciprocalBestHits	None;NoHits	pgaptmp_002556;ReciprocalBestHits	None;NoHits	None;NoHits	None;NoHits	None;NoHits	None;NoHits	pgaptmp_004533;ReciprocalBestHits	pgaptmp_001908;ReciprocalBestHits	pgaptmp_004211;ReciprocalBestHits	pgaptmp_004750;ReciprocalBestHits	pgaptmp_004595;ReciprocalBestHits	None;NoHits	None;NoHits	pgaptmp_004620;ReciprocalBestHits	None;NoHits	None;NoHits	None;NoHits	pgaptmp_000148;ReciprocalBestHits	pgaptmp_004090;ReciprocalBestHits	pgaptmp_003602;ReciprocalBestHits	None;NoHits	None;NoHits	None;NoHits	None;NoHits	pgaptmp_002729;ReciprocalBestHits	None;NoHits	None;NoHits	None;NoHits	pgaptmp_003749;ReciprocalBestHits	None;NoHits
gnl|extdb|pgaptmp_000724	pgaptmp_004517;ReciprocalBestHits	None;NoHits	None;NoHits	None;NoHits	None;NoHits	None;NoHits	None;NoHits	None;NoHits	pgaptmp_004531;ReciprocalBestHits	None;NoHits	None;NoHits	pgaptmp_004752;ReciprocalBestHits	pgaptmp_004597;ReciprocalBestHits	None;NoHits	None;NoHits	pgaptmp_004622;ReciprocalBestHits	None;NoHits	None;NoHits	None;NoHits	None;NoHits	None;NoHits	pgaptmp_003601;ReciprocalBestHits	None;NoHits	None;NoHits	pgaptmp_003245;ReciprocalBestHits	None;NoHits	None;NoHits	None;NoHits	None;NoHits	None;NoHits	pgaptmp_003751;ReciprocalBestHits	None;NoHits
gnl|extdb|pgaptmp_000725	None;NoHits	None;NoHits	None;NoHits	None;NoHits	None;NoHits	None;NoHits	None;NoHits	None;NoHits	None;NoHits	None;NoHits	None;NoHits	None;NoHits	None;NoHits	None;NoHits	None;NoHits	None;NoHits	None;NoHits	None;NoHits	None;NoHits	None;NoHits	None;NoHits	pgaptmp_003600;ReciprocalBestHits	None;NoHits	None;NoHits	None;NoHits	None;NoHits	None;NoHits	None;NoHits	None;NoHits	None;NoHits	None;NoHits	None;NoHits
gnl|extdb|pgaptmp_000726	pgaptmp_004519;ReciprocalBestHits	pgaptmp_003998;ReciprocalBestHits	pgaptmp_002560;ReciprocalBestHits	pgaptmp_002679;ReciprocalBestHits	pgaptmp_002501;ReciprocalBestHits	pgaptmp_003761;ReciprocalBestHits	pgaptmp_002226;ReciprocalBestHits	pgaptmp_003474;ReciprocalBestHits	pgaptmp_004530;ReciprocalBestHits	pgaptmp_001982;ReciprocalBestHits	pgaptmp_001792;ReciprocalBestHits	pgaptmp_004753;ReciprocalBestHits	pgaptmp_004598;ReciprocalBestHits	pgaptmp_002426;ReciprocalBestHits	pgaptmp_004185;ReciprocalBestHits	pgaptmp_004623;ReciprocalBestHits	pgaptmp_000648;ReciprocalBestHits	pgaptmp_000335;ReciprocalBestHits	pgaptmp_005646;ReciprocalBestHits	pgaptmp_005208;ReciprocalBestHits	pgaptmp_004017;ReciprocalBestHits	pgaptmp_003599;ReciprocalBestHits	pgaptmp_001950;ReciprocalBestHits	pgaptmp_000270;ReciprocalBestHits	pgaptmp_004320;ReciprocalBestHits	pgaptmp_003683;ReciprocalBestHits	pgaptmp_003531;ReciprocalBestHits	pgaptmp_002367;ReciprocalBestHits	pgaptmp_003137;ReciprocalBestHits	pgaptmp_005282;ReciprocalBestHits	pgaptmp_003752;ReciprocalBestHits	None;NoHits
gnl|extdb|pgaptmp_000727	pgaptmp_004520;ReciprocalBestHits	pgaptmp_005230;ReciprocalBestHits	pgaptmp_002266;ReciprocalBestHits	pgaptmp_002880;ReciprocalBestHits	pgaptmp_002378;ReciprocalBestHits	pgaptmp_004896;ReciprocalBestHits	pgaptmp_002992;BestHits	pgaptmp_003294;ReciprocalBestHits	pgaptmp_004529;ReciprocalBestHits	pgaptmp_006145;ReciprocalBestHits	pgaptmp_001791;ReciprocalBestHits	pgaptmp_004754;ReciprocalBestHits	pgaptmp_004599;ReciprocalBestHits	pgaptmp_002165;ReciprocalBestHits	pgaptmp_002516;ReciprocalBestHits	pgaptmp_004624;ReciprocalBestHits	pgaptmp_001373;ReciprocalBestHits	pgaptmp_000558;ReciprocalBestHits	pgaptmp_001138;ReciprocalBestHits	pgaptmp_004744;ReciprocalBestHits	pgaptmp_001128;ReciprocalBestHits	pgaptmp_003598;ReciprocalBestHits	pgaptmp_005529;ReciprocalBestHits	pgaptmp_002017;ReciprocalBestHits	pgaptmp_003396;ReciprocalBestHits	pgaptmp_000543;BestHits	pgaptmp_003530;ReciprocalBestHits	pgaptmp_003262;ReciprocalBestHits	pgaptmp_000405;ReciprocalBestHits	pgaptmp_003239;ReciprocalBestHits	pgaptmp_003753;ReciprocalBestHits	pgaptmp_001810;ReciprocalBestHits
gnl|extdb|pgaptmp_000728	pgaptmp_004521;ReciprocalBestHits	pgaptmp_000961;ReciprocalBestHits	pgaptmp_003746;ReciprocalBestHits	pgaptmp_003139;ReciprocalBestHits	pgaptmp_000737;ReciprocalBestHits	pgaptmp_003387;ReciprocalBestHits	None;NoHits	pgaptmp_002811;ReciprocalBestHits	pgaptmp_004528;ReciprocalBestHits	pgaptmp_004402;ReciprocalBestHits	pgaptmp_001790;ReciprocalBestHits	pgaptmp_004755;ReciprocalBestHits	pgaptmp_004600;ReciprocalBestHits	pgaptmp_002920;ReciprocalBestHits	pgaptmp_004942;ReciprocalBestHits	pgaptmp_004625;ReciprocalBestHits	pgaptmp_000754;ReciprocalBestHits	pgaptmp_001652;ReciprocalBestHits	pgaptmp_003499;ReciprocalBestHits	pgaptmp_003504;ReciprocalBestHits	pgaptmp_002194;ReciprocalBestHits	pgaptmp_003597;ReciprocalBestHits	pgaptmp_004727;ReciprocalBestHits	pgaptmp_002367;ReciprocalBestHits	pgaptmp_001652;BestHits	pgaptmp_001965;ReciprocalBestHits	pgaptmp_003529;ReciprocalBestHits	None;NoHits	pgaptmp_001969;ReciprocalBestHits	pgaptmp_002897;ReciprocalBestHits	pgaptmp_003754;ReciprocalBestHits	pgaptmp_002830;ReciprocalBestHits
gnl|extdb|pgaptmp_000729	pgaptmp_004522;ReciprocalBestHits	pgaptmp_001277;ReciprocalBestHits	pgaptmp_005518;ReciprocalBestHits	pgaptmp_000378;ReciprocalBestHits	pgaptmp_001225;ReciprocalBestHits	pgaptmp_004117;ReciprocalBestHits	pgaptmp_004021;ReciprocalBestHits	pgaptmp_000664;ReciprocalBestHits	pgaptmp_004527;ReciprocalBestHits	pgaptmp_001798;ReciprocalBestHits	pgaptmp_001399;ReciprocalBestHits	pgaptmp_004756;ReciprocalBestHits	pgaptmp_004601;ReciprocalBestHits	pgaptmp_001500;ReciprocalBestHits	pgaptmp_004052;ReciprocalBestHits	pgaptmp_004626;ReciprocalBestHits	pgaptmp_000629;ReciprocalBestHits	pgaptmp_002961;ReciprocalBestHits	pgaptmp_005626;ReciprocalBestHits	pgaptmp_000791;ReciprocalBestHits	pgaptmp_000591;ReciprocalBestHits	pgaptmp_003596;ReciprocalBestHits	pgaptmp_001626;ReciprocalBestHits	pgaptmp_000113;ReciprocalBestHits	pgaptmp_002984;ReciprocalBestHits	pgaptmp_000871;ReciprocalBestHits	pgaptmp_001054;ReciprocalBestHits	pgaptmp_003583;ReciprocalBestHits	pgaptmp_001020;ReciprocalBestHits	pgaptmp_005434;ReciprocalBestHits	pgaptmp_003755;ReciprocalBestHits	pgaptmp_000093;ReciprocalBestHits
gnl|extdb|pgaptmp_000730	pgaptmp_004523;ReciprocalBestHits	pgaptmp_003556;ReciprocalBestHits	pgaptmp_005517;ReciprocalBestHits	pgaptmp_000379;ReciprocalBestHits	pgaptmp_001226;ReciprocalBestHits	pgaptmp_004116;ReciprocalBestHits	pgaptmp_004022;ReciprocalBestHits	pgaptmp_000663;ReciprocalBestHits	pgaptmp_004526;ReciprocalBestHits	pgaptmp_001800;ReciprocalBestHits	pgaptmp_001400;ReciprocalBestHits	pgaptmp_004757;ReciprocalBestHits	pgaptmp_004602;ReciprocalBestHits	pgaptmp_003625;ReciprocalBestHits	pgaptmp_002107;ReciprocalBestHits	pgaptmp_004627;ReciprocalBestHits	pgaptmp_000630;ReciprocalBestHits	pgaptmp_002960;ReciprocalBestHits	pgaptmp_005627;ReciprocalBestHits	pgaptmp_000792;ReciprocalBestHits	pgaptmp_000589;ReciprocalBestHits	pgaptmp_003595;ReciprocalBestHits	pgaptmp_001625;ReciprocalBestHits	pgaptmp_000114;ReciprocalBestHits	pgaptmp_002983;ReciprocalBestHits	pgaptmp_000872;ReciprocalBestHits	pgaptmp_001053;ReciprocalBestHits	pgaptmp_003582;ReciprocalBestHits	pgaptmp_002881;ReciprocalBestHits	pgaptmp_005433;ReciprocalBestHits	pgaptmp_003756;ReciprocalBestHits	pgaptmp_000094;ReciprocalBestHits
gnl|extdb|pgaptmp_000731	pgaptmp_004524;ReciprocalBestHits	None;NoHits	None;NoHits	None;NoHits	None;NoHits	None;NoHits	None;NoHits	pgaptmp_000837;ReciprocalBestHits	None;NoHits	None;NoHits	None;NoHits	None;NoHits	None;NoHits	None;NoHits	None;NoHits	None;NoHits	pgaptmp_006551;ReciprocalBestHits	pgaptmp_003698;ReciprocalBestHits	None;NoHits	None;NoHits	None;NoHits	pgaptmp_003594;ReciprocalBestHits	None;NoHits	None;NoHits	None;NoHits	pgaptmp_002975;ReciprocalBestHits	pgaptmp_005218;ReciprocalBestHits	None;NoHits	pgaptmp_004014;ReciprocalBestHits	None;NoHits	pgaptmp_003701;ReciprocalBestHits	None;NoHits
gnl|extdb|pgaptmp_000732	pgaptmp_004525;ReciprocalBestHits	pgaptmp_002570;ReciprocalBestHits	pgaptmp_004291;BestHits	pgaptmp_002461;ReciprocalBestHits	pgaptmp_000198;BestHits	pgaptmp_001818;ReciprocalBestHits	pgaptmp_003366;ReciprocalBestHits	pgaptmp_005584;BestHits	pgaptmp_005137;BestHits	None;NoHits	pgaptmp_002530;BestHits	pgaptmp_005446;BestHits	pgaptmp_005385;BestHits	None;NoHits	None;NoHits	pgaptmp_005417;BestHits	pgaptmp_002091;BestHits	pgaptmp_000581;BestHits	pgaptmp_001904;BestHits	None;NoHits	pgaptmp_004719;BestHits	pgaptmp_003593;ReciprocalBestHits	pgaptmp_004425;ReciprocalBestHits	pgaptmp_004678;BestHits	pgaptmp_004915;BestHits	pgaptmp_001782;BestHits	pgaptmp_000939;BestHits	pgaptmp_004460;BestHits	pgaptmp_002618;BestHits	pgaptmp_005074;ReciprocalBestHits	pgaptmp_005597;BestHits	pgaptmp_005182;BestHits
gnl|extdb|pgaptmp_000733	pgaptmp_004528;ReciprocalBestHits	pgaptmp_002571;ReciprocalBestHits	None;NoHits	pgaptmp_003069;ReciprocalBestHits	None;NoHits	pgaptmp_000822;ReciprocalBestHits	None;NoHits	None;NoHits	pgaptmp_002114;ReciprocalBestHits	None;NoHits	None;NoHits	pgaptmp_002484;ReciprocalBestHits	pgaptmp_002193;ReciprocalBestHits	None;NoHits	pgaptmp_003827;ReciprocalBestHits	pgaptmp_001811;ReciprocalBestHits	pgaptmp_006151;ReciprocalBestHits	None;NoHits	None;NoHits	None;NoHits	None;NoHits	pgaptmp_003592;ReciprocalBestHits	None;NoHits	None;NoHits	pgaptmp_004668;ReciprocalBestHits	None;NoHits	None;NoHits	None;NoHits	pgaptmp_001057;ReciprocalBestHits	None;NoHits	pgaptmp_005598;ReciprocalBestHits	None;NoHits
gnl|extdb|pgaptmp_000734	pgaptmp_004460;BestHits	None;NoHits	None;NoHits	None;NoHits	None;NoHits	pgaptmp_005301;BestHits	None;NoHits	pgaptmp_000838;BestHits	None;NoHits	None;NoHits	None;NoHits	None;NoHits	None;NoHits	pgaptmp_001506;BestHits	None;NoHits	None;NoHits	pgaptmp_006552;ReciprocalBestHits	pgaptmp_003697;BestHits	None;NoHits	None;NoHits	None;NoHits	pgaptmp_003591;BestHits	None;NoHits	None;NoHits	None;NoHits	None;NoHits	pgaptmp_005216;BestHits	None;NoHits	None;NoHits	None;NoHits	pgaptmp_003700;BestHits	None;NoHits
gnl|extdb|pgaptmp_000735	pgaptmp_005222;BestHits	None;NoHits	pgaptmp_006584;BestHits	pgaptmp_004574;BestHits	None;NoHits	None;NoHits	None;NoHits	pgaptmp_004451;BestHits	pgaptmp_006276;BestHits	pgaptmp_005427;BestHits	None;NoHits	pgaptmp_006654;BestHits	pgaptmp_003537;BestHits	None;NoHits	None;NoHits	pgaptmp_003218;BestHits	pgaptmp_001153;BestHits	pgaptmp_002490;BestHits	None;NoHits	None;NoHits	pgaptmp_005267;BestHits	pgaptmp_005314;BestHits	pgaptmp_007100;BestHits	None;NoHits	pgaptmp_002473;BestHits	pgaptmp_001699;BestHits	None;NoHits	None;NoHits	pgaptmp_001208;BestHits	None;NoHits	pgaptmp_004019;BestHits	None;NoHits
gnl|extdb|pgaptmp_000736	pgaptmp_004562;BestHits	None;NoHits	None;NoHits	None;NoHits	None;NoHits	None;NoHits	None;NoHits	None;NoHits	None;NoHits	None;NoHits	None;NoHits	None;NoHits	None;NoHits	None;NoHits	None;NoHits	None;NoHits	None;NoHits	None;NoHits	None;NoHits	None;NoHits	None;NoHits	None;NoHits	None;NoHits	None;NoHits	None;NoHits	None;NoHits	None;NoHits	None;NoHits	None;NoHits	None;NoHits	pgaptmp_003787;BestHits	None;NoHits
gnl|extdb|pgaptmp_000737	pgaptmp_004561;ReciprocalBestHits	pgaptmp_005455;ReciprocalBestHits	pgaptmp_004455;ReciprocalBestHits	pgaptmp_001306;ReciprocalBestHits	pgaptmp_003170;ReciprocalBestHits	pgaptmp_002165;ReciprocalBestHits	pgaptmp_004595;ReciprocalBestHits	pgaptmp_001386;ReciprocalBestHits	pgaptmp_004488;ReciprocalBestHits	pgaptmp_001227;ReciprocalBestHits	pgaptmp_003356;ReciprocalBestHits	pgaptmp_004795;ReciprocalBestHits	pgaptmp_004640;ReciprocalBestHits	pgaptmp_005994;ReciprocalBestHits	pgaptmp_003884;ReciprocalBestHits	pgaptmp_004665;ReciprocalBestHits	pgaptmp_002036;ReciprocalBestHits	pgaptmp_003045;ReciprocalBestHits	pgaptmp_003993;ReciprocalBestHits	pgaptmp_001380;ReciprocalBestHits	pgaptmp_001239;ReciprocalBestHits	pgaptmp_003560;ReciprocalBestHits	pgaptmp_001545;ReciprocalBestHits	pgaptmp_000529;ReciprocalBestHits	pgaptmp_002894;ReciprocalBestHits	pgaptmp_003965;ReciprocalBestHits	pgaptmp_003536;ReciprocalBestHits	pgaptmp_000199;ReciprocalBestHits	pgaptmp_002569;ReciprocalBestHits	pgaptmp_005007;ReciprocalBestHits	pgaptmp_003786;ReciprocalBestHits	pgaptmp_001808;ReciprocalBestHits
gnl|extdb|pgaptmp_000738	pgaptmp_004560;ReciprocalBestHits	pgaptmp_000531;ReciprocalBestHits	pgaptmp_006229;ReciprocalBestHits	pgaptmp_001518;ReciprocalBestHits	pgaptmp_002023;ReciprocalBestHits	pgaptmp_004359;ReciprocalBestHits	pgaptmp_002883;ReciprocalBestHits	pgaptmp_001818;ReciprocalBestHits	pgaptmp_004489;ReciprocalBestHits	pgaptmp_002910;ReciprocalBestHits	pgaptmp_003357;ReciprocalBestHits	pgaptmp_004794;ReciprocalBestHits	pgaptmp_004639;ReciprocalBestHits	pgaptmp_004821;ReciprocalBestHits	pgaptmp_005934;ReciprocalBestHits	pgaptmp_004664;ReciprocalBestHits	pgaptmp_005931;ReciprocalBestHits	pgaptmp_004397;ReciprocalBestHits	pgaptmp_004722;ReciprocalBestHits	pgaptmp_005309;ReciprocalBestHits	pgaptmp_004884;ReciprocalBestHits	pgaptmp_003561;ReciprocalBestHits	pgaptmp_006131;ReciprocalBestHits	None;NoHits	pgaptmp_003361;ReciprocalBestHits	pgaptmp_003612;ReciprocalBestHits	pgaptmp_003539;ReciprocalBestHits	pgaptmp_002776;ReciprocalBestHits	pgaptmp_003270;ReciprocalBestHits	pgaptmp_002706;ReciprocalBestHits	pgaptmp_003785;ReciprocalBestHits	None;NoHits
gnl|extdb|pgaptmp_000739	pgaptmp_004559;ReciprocalBestHits	pgaptmp_005913;BestHits	pgaptmp_002161;ReciprocalBestHits	pgaptmp_002761;ReciprocalBestHits	pgaptmp_003684;ReciprocalBestHits	pgaptmp_004529;ReciprocalBestHits	pgaptmp_004765;ReciprocalBestHits	pgaptmp_002337;ReciprocalBestHits	pgaptmp_004490;ReciprocalBestHits	pgaptmp_002998;ReciprocalBestHits	pgaptmp_000707;ReciprocalBestHits	pgaptmp_004793;ReciprocalBestHits	pgaptmp_004638;ReciprocalBestHits	pgaptmp_002115;ReciprocalBestHits	pgaptmp_001954;ReciprocalBestHits	pgaptmp_004663;ReciprocalBestHits	pgaptmp_005866;ReciprocalBestHits	pgaptmp_004055;ReciprocalBestHits	pgaptmp_004788;ReciprocalBestHits	pgaptmp_002682;ReciprocalBestHits	pgaptmp_001375;ReciprocalBestHits	pgaptmp_003562;ReciprocalBestHits	pgaptmp_006957;BestHits	pgaptmp_001577;ReciprocalBestHits	pgaptmp_001872;ReciprocalBestHits	pgaptmp_004475;ReciprocalBestHits	pgaptmp_003900;ReciprocalBestHits	pgaptmp_002822;ReciprocalBestHits	pgaptmp_004653;ReciprocalBestHits	pgaptmp_003771;ReciprocalBestHits	pgaptmp_003784;ReciprocalBestHits	pgaptmp_000754;ReciprocalBestHits
gnl|extdb|pgaptmp_000740	pgaptmp_004558;ReciprocalBestHits	pgaptmp_000581;ReciprocalBestHits	pgaptmp_006281;ReciprocalBestHits	pgaptmp_001268;ReciprocalBestHits	pgaptmp_000574;ReciprocalBestHits	pgaptmp_005399;ReciprocalBestHits	pgaptmp_004589;ReciprocalBestHits	pgaptmp_002298;ReciprocalBestHits	pgaptmp_004491;ReciprocalBestHits	pgaptmp_006474;ReciprocalBestHits	pgaptmp_004575;ReciprocalBestHits	pgaptmp_004792;ReciprocalBestHits	pgaptmp_004637;ReciprocalBestHits	pgaptmp_004806;ReciprocalBestHits	pgaptmp_004797;ReciprocalBestHits	pgaptmp_004662;ReciprocalBestHits	pgaptmp_006591;ReciprocalBestHits	pgaptmp_004245;ReciprocalBestHits	pgaptmp_005083;ReciprocalBestHits	pgaptmp_005434;ReciprocalBestHits	pgaptmp_002523;ReciprocalBestHits	pgaptmp_003563;ReciprocalBestHits	pgaptmp_005585;ReciprocalBestHits	pgaptmp_004019;ReciprocalBestHits	pgaptmp_005021;ReciprocalBestHits	pgaptmp_002783;ReciprocalBestHits	pgaptmp_003901;ReciprocalBestHits	pgaptmp_003140;ReciprocalBestHits	pgaptmp_004785;ReciprocalBestHits	pgaptmp_001372;ReciprocalBestHits	pgaptmp_003783;ReciprocalBestHits	None;NoHits
gnl|extdb|pgaptmp_000741	pgaptmp_004557;ReciprocalBestHits	pgaptmp_004310;ReciprocalBestHits	pgaptmp_003861;ReciprocalBestHits	pgaptmp_001306;BestHits	pgaptmp_001551;ReciprocalBestHits	pgaptmp_005960;ReciprocalBestHits	pgaptmp_003012;ReciprocalBestHits	pgaptmp_003835;ReciprocalBestHits	pgaptmp_004492;ReciprocalBestHits	pgaptmp_002758;ReciprocalBestHits	pgaptmp_004574;ReciprocalBestHits	pgaptmp_004791;ReciprocalBestHits	pgaptmp_004636;ReciprocalBestHits	pgaptmp_004707;ReciprocalBestHits	pgaptmp_002416;ReciprocalBestHits	pgaptmp_004661;ReciprocalBestHits	pgaptmp_001607;ReciprocalBestHits	pgaptmp_004544;ReciprocalBestHits	pgaptmp_001580;ReciprocalBestHits	pgaptmp_005441;ReciprocalBestHits	pgaptmp_002823;ReciprocalBestHits	pgaptmp_003564;ReciprocalBestHits	pgaptmp_003588;ReciprocalBestHits	pgaptmp_001785;ReciprocalBestHits	pgaptmp_004926;ReciprocalBestHits	pgaptmp_000883;ReciprocalBestHits	pgaptmp_003902;ReciprocalBestHits	pgaptmp_004261;ReciprocalBestHits	pgaptmp_000362;ReciprocalBestHits	pgaptmp_003540;ReciprocalBestHits	pgaptmp_003782;ReciprocalBestHits	pgaptmp_002661;ReciprocalBestHits
gnl|extdb|pgaptmp_000742	pgaptmp_004556;ReciprocalBestHits	pgaptmp_002903;ReciprocalBestHits	pgaptmp_001579;ReciprocalBestHits	pgaptmp_000163;ReciprocalBestHits	pgaptmp_001400;ReciprocalBestHits	pgaptmp_004165;ReciprocalBestHits	pgaptmp_000334;BestHits	pgaptmp_003256;ReciprocalBestHits	pgaptmp_004493;ReciprocalBestHits	pgaptmp_005875;ReciprocalBestHits	pgaptmp_004573;ReciprocalBestHits	pgaptmp_004790;ReciprocalBestHits	pgaptmp_004635;ReciprocalBestHits	pgaptmp_003128;ReciprocalBestHits	pgaptmp_005081;ReciprocalBestHits	pgaptmp_004660;ReciprocalBestHits	pgaptmp_000807;ReciprocalBestHits	pgaptmp_002997;ReciprocalBestHits	pgaptmp_003551;ReciprocalBestHits	pgaptmp_003916;ReciprocalBestHits	pgaptmp_003700;ReciprocalBestHits	pgaptmp_003565;ReciprocalBestHits	pgaptmp_005695;ReciprocalBestHits	pgaptmp_005240;ReciprocalBestHits	pgaptmp_003014;ReciprocalBestHits	pgaptmp_004775;ReciprocalBestHits	pgaptmp_003903;ReciprocalBestHits	pgaptmp_004884;ReciprocalBestHits	pgaptmp_004305;ReciprocalBestHits	pgaptmp_005604;ReciprocalBestHits	pgaptmp_003781;ReciprocalBestHits	pgaptmp_001604;ReciprocalBestHits
gnl|extdb|pgaptmp_000743	None;NoHits	None;NoHits	None;NoHits	None;NoHits	None;NoHits	None;NoHits	None;NoHits	None;NoHits	None;NoHits	pgaptmp_003675;ReciprocalBestHits	pgaptmp_002757;ReciprocalBestHits	None;NoHits	None;NoHits	None;NoHits	None;NoHits	None;NoHits	None;NoHits	None;NoHits	None;NoHits	pgaptmp_003469;ReciprocalBestHits	pgaptmp_001328;ReciprocalBestHits	pgaptmp_003566;ReciprocalBestHits	None;NoHits	None;NoHits	None;NoHits	None;NoHits	None;NoHits	None;NoHits	None;NoHits	None;NoHits	None;NoHits	None;NoHits
gnl|extdb|pgaptmp_000744	pgaptmp_004555;ReciprocalBestHits	pgaptmp_002304;ReciprocalBestHits	pgaptmp_001640;ReciprocalBestHits	pgaptmp_002407;ReciprocalBestHits	pgaptmp_002791;ReciprocalBestHits	pgaptmp_003506;ReciprocalBestHits	pgaptmp_004334;ReciprocalBestHits	pgaptmp_001836;ReciprocalBestHits	pgaptmp_004497;ReciprocalBestHits	pgaptmp_002388;ReciprocalBestHits	pgaptmp_000248;ReciprocalBestHits	pgaptmp_004786;ReciprocalBestHits	pgaptmp_004631;ReciprocalBestHits	pgaptmp_006339;ReciprocalBestHits	pgaptmp_000816;ReciprocalBestHits	pgaptmp_004656;ReciprocalBestHits	pgaptmp_000806;ReciprocalBestHits	pgaptmp_001086;ReciprocalBestHits	pgaptmp_003550;ReciprocalBestHits	pgaptmp_003915;ReciprocalBestHits	pgaptmp_002500;ReciprocalBestHits	pgaptmp_003567;ReciprocalBestHits	pgaptmp_002299;ReciprocalBestHits	pgaptmp_003183;ReciprocalBestHits	pgaptmp_002433;ReciprocalBestHits	pgaptmp_000467;ReciprocalBestHits	pgaptmp_002806;ReciprocalBestHits	pgaptmp_002158;ReciprocalBestHits	pgaptmp_002849;ReciprocalBestHits	pgaptmp_002061;ReciprocalBestHits	pgaptmp_003780;ReciprocalBestHits	pgaptmp_004034;ReciprocalBestHits
gnl|extdb|pgaptmp_000745	pgaptmp_004554;ReciprocalBestHits	pgaptmp_002305;ReciprocalBestHits	pgaptmp_001639;ReciprocalBestHits	pgaptmp_002408;ReciprocalBestHits	pgaptmp_002792;ReciprocalBestHits	pgaptmp_003505;ReciprocalBestHits	pgaptmp_002949;ReciprocalBestHits	pgaptmp_001837;ReciprocalBestHits	pgaptmp_004498;ReciprocalBestHits	pgaptmp_002387;ReciprocalBestHits	pgaptmp_000247;ReciprocalBestHits	pgaptmp_004785;ReciprocalBestHits	pgaptmp_004630;ReciprocalBestHits	pgaptmp_002756;ReciprocalBestHits	pgaptmp_000815;ReciprocalBestHits	pgaptmp_004655;ReciprocalBestHits	pgaptmp_000805;ReciprocalBestHits	pgaptmp_001084;ReciprocalBestHits	pgaptmp_003549;ReciprocalBestHits	pgaptmp_003914;ReciprocalBestHits	pgaptmp_002501;ReciprocalBestHits	pgaptmp_003568;ReciprocalBestHits	pgaptmp_002300;ReciprocalBestHits	pgaptmp_003182;ReciprocalBestHits	pgaptmp_002432;ReciprocalBestHits	pgaptmp_000466;ReciprocalBestHits	pgaptmp_002807;ReciprocalBestHits	pgaptmp_002157;ReciprocalBestHits	pgaptmp_002848;ReciprocalBestHits	pgaptmp_002062;ReciprocalBestHits	pgaptmp_003779;ReciprocalBestHits	pgaptmp_004033;ReciprocalBestHits
gnl|extdb|pgaptmp_000746	pgaptmp_004553;ReciprocalBestHits	None;NoHits	pgaptmp_004788;ReciprocalBestHits	pgaptmp_001364;ReciprocalBestHits	pgaptmp_002500;ReciprocalBestHits	pgaptmp_003760;ReciprocalBestHits	pgaptmp_001424;ReciprocalBestHits	pgaptmp_002760;ReciprocalBestHits	pgaptmp_004499;ReciprocalBestHits	pgaptmp_002787;ReciprocalBestHits	pgaptmp_000246;ReciprocalBestHits	pgaptmp_004784;ReciprocalBestHits	pgaptmp_004629;ReciprocalBestHits	pgaptmp_000169;ReciprocalBestHits	pgaptmp_005535;ReciprocalBestHits	pgaptmp_004654;ReciprocalBestHits	pgaptmp_002169;ReciprocalBestHits	pgaptmp_000334;ReciprocalBestHits	pgaptmp_003406;ReciprocalBestHits	pgaptmp_004150;ReciprocalBestHits	pgaptmp_002653;ReciprocalBestHits	pgaptmp_003569;ReciprocalBestHits	None;NoHits	pgaptmp_001541;ReciprocalBestHits	pgaptmp_004319;ReciprocalBestHits	None;NoHits	pgaptmp_002808;ReciprocalBestHits	pgaptmp_000039;ReciprocalBestHits	None;NoHits	pgaptmp_003807;ReciprocalBestHits	pgaptmp_003778;ReciprocalBestHits	pgaptmp_002840;ReciprocalBestHits
gnl|extdb|pgaptmp_000747	pgaptmp_004552;ReciprocalBestHits	pgaptmp_003610;ReciprocalBestHits	pgaptmp_004789;ReciprocalBestHits	pgaptmp_002678;ReciprocalBestHits	pgaptmp_001632;ReciprocalBestHits	pgaptmp_004043;ReciprocalBestHits	pgaptmp_002028;ReciprocalBestHits	pgaptmp_002759;ReciprocalBestHits	pgaptmp_004500;ReciprocalBestHits	pgaptmp_002786;ReciprocalBestHits	pgaptmp_000245;ReciprocalBestHits	pgaptmp_004783;ReciprocalBestHits	pgaptmp_004628;ReciprocalBestHits	pgaptmp_000009;ReciprocalBestHits	pgaptmp_005534;ReciprocalBestHits	pgaptmp_004653;ReciprocalBestHits	pgaptmp_002170;ReciprocalBestHits	pgaptmp_000292;ReciprocalBestHits	pgaptmp_003405;ReciprocalBestHits	pgaptmp_004151;ReciprocalBestHits	pgaptmp_002652;ReciprocalBestHits	pgaptmp_003570;ReciprocalBestHits	pgaptmp_001949;ReciprocalBestHits	pgaptmp_001542;ReciprocalBestHits	pgaptmp_004829;ReciprocalBestHits	pgaptmp_002750;ReciprocalBestHits	pgaptmp_002809;ReciprocalBestHits	pgaptmp_000038;ReciprocalBestHits	pgaptmp_000357;ReciprocalBestHits	pgaptmp_003806;ReciprocalBestHits	pgaptmp_003777;ReciprocalBestHits	pgaptmp_002839;ReciprocalBestHits
gnl|extdb|pgaptmp_000748	pgaptmp_004551;ReciprocalBestHits	None;NoHits	pgaptmp_004790;BestHits	None;NoHits	None;NoHits	pgaptmp_004042;BestHits	pgaptmp_002027;BestHits	pgaptmp_002758;BestHits	pgaptmp_004501;ReciprocalBestHits	None;NoHits	None;NoHits	pgaptmp_004782;ReciprocalBestHits	pgaptmp_004627;ReciprocalBestHits	None;NoHits	None;NoHits	pgaptmp_004652;ReciprocalBestHits	pgaptmp_002171;BestHits	None;NoHits	pgaptmp_003404;BestHits	None;NoHits	None;NoHits	pgaptmp_003571;ReciprocalBestHits	None;NoHits	pgaptmp_001543;BestHits	None;NoHits	None;NoHits	None;NoHits	None;NoHits	None;NoHits	pgaptmp_003805;BestHits	pgaptmp_003776;ReciprocalBestHits	None;NoHits
gnl|extdb|pgaptmp_000749	pgaptmp_004550;ReciprocalBestHits	pgaptmp_005618;ReciprocalBestHits	pgaptmp_000064;ReciprocalBestHits	pgaptmp_003627;ReciprocalBestHits	pgaptmp_002276;ReciprocalBestHits	pgaptmp_005795;ReciprocalBestHits	pgaptmp_002084;ReciprocalBestHits	pgaptmp_000022;ReciprocalBestHits	pgaptmp_004502;ReciprocalBestHits	pgaptmp_006262;BestHits	pgaptmp_000243;ReciprocalBestHits	pgaptmp_004781;ReciprocalBestHits	pgaptmp_004626;ReciprocalBestHits	pgaptmp_000161;ReciprocalBestHits	pgaptmp_001633;ReciprocalBestHits	pgaptmp_004651;ReciprocalBestHits	pgaptmp_002172;ReciprocalBestHits	pgaptmp_002679;ReciprocalBestHits	pgaptmp_003403;ReciprocalBestHits	pgaptmp_003152;BestHits	pgaptmp_001874;BestHits	pgaptmp_003572;ReciprocalBestHits	pgaptmp_000310;ReciprocalBestHits	pgaptmp_001544;ReciprocalBestHits	pgaptmp_001529;ReciprocalBestHits	pgaptmp_002061;ReciprocalBestHits	pgaptmp_002811;ReciprocalBestHits	pgaptmp_000036;ReciprocalBestHits	pgaptmp_000251;ReciprocalBestHits	pgaptmp_003804;ReciprocalBestHits	pgaptmp_003775;ReciprocalBestHits	pgaptmp_002328;ReciprocalBestHits
gnl|extdb|pgaptmp_000750	pgaptmp_004549;ReciprocalBestHits	pgaptmp_003817;ReciprocalBestHits	pgaptmp_004791;ReciprocalBestHits	pgaptmp_002676;ReciprocalBestHits	pgaptmp_001634;ReciprocalBestHits	pgaptmp_004041;ReciprocalBestHits	pgaptmp_002026;ReciprocalBestHits	pgaptmp_002756;ReciprocalBestHits	pgaptmp_004503;ReciprocalBestHits	pgaptmp_002784;ReciprocalBestHits	pgaptmp_000242;ReciprocalBestHits	pgaptmp_004780;ReciprocalBestHits	pgaptmp_004625;ReciprocalBestHits	pgaptmp_005218;ReciprocalBestHits	pgaptmp_001634;ReciprocalBestHits	pgaptmp_004650;ReciprocalBestHits	pgaptmp_002173;ReciprocalBestHits	pgaptmp_000294;ReciprocalBestHits	pgaptmp_003402;ReciprocalBestHits	pgaptmp_004153;ReciprocalBestHits	pgaptmp_002650;ReciprocalBestHits	pgaptmp_003573;ReciprocalBestHits	pgaptmp_001935;ReciprocalBestHits	pgaptmp_001545;ReciprocalBestHits	pgaptmp_004831;ReciprocalBestHits	pgaptmp_003232;ReciprocalBestHits	pgaptmp_002812;ReciprocalBestHits	pgaptmp_000035;ReciprocalBestHits	pgaptmp_002614;ReciprocalBestHits	pgaptmp_003803;ReciprocalBestHits	pgaptmp_003774;ReciprocalBestHits	pgaptmp_002837;ReciprocalBestHits
gnl|extdb|pgaptmp_000751	pgaptmp_004548;ReciprocalBestHits	pgaptmp_001919;ReciprocalBestHits	pgaptmp_004571;ReciprocalBestHits	pgaptmp_002713;BestHits	pgaptmp_003366;ReciprocalBestHits	pgaptmp_004719;ReciprocalBestHits	pgaptmp_003212;ReciprocalBestHits	pgaptmp_002755;ReciprocalBestHits	pgaptmp_004504;ReciprocalBestHits	pgaptmp_005751;ReciprocalBestHits	pgaptmp_000241;ReciprocalBestHits	pgaptmp_004779;ReciprocalBestHits	pgaptmp_004624;ReciprocalBestHits	pgaptmp_000992;BestHits	pgaptmp_001635;ReciprocalBestHits	pgaptmp_004649;ReciprocalBestHits	pgaptmp_006037;ReciprocalBestHits	pgaptmp_001324;ReciprocalBestHits	pgaptmp_002517;ReciprocalBestHits	pgaptmp_001327;ReciprocalBestHits	pgaptmp_002070;ReciprocalBestHits	pgaptmp_003574;ReciprocalBestHits	pgaptmp_005313;BestHits	pgaptmp_002387;ReciprocalBestHits	pgaptmp_001088;ReciprocalBestHits	pgaptmp_001234;ReciprocalBestHits	pgaptmp_002813;ReciprocalBestHits	pgaptmp_004563;ReciprocalBestHits	pgaptmp_000595;ReciprocalBestHits	pgaptmp_002877;ReciprocalBestHits	pgaptmp_003773;ReciprocalBestHits	pgaptmp_002836;ReciprocalBestHits
gnl|extdb|pgaptmp_000752	pgaptmp_004548;BestHits	pgaptmp_001919;BestHits	pgaptmp_004571;BestHits	pgaptmp_002713;ReciprocalBestHits	pgaptmp_003366;BestHits	pgaptmp_004719;BestHits	pgaptmp_003212;BestHits	pgaptmp_002755;BestHits	pgaptmp_004504;BestHits	pgaptmp_005751;BestHits	pgaptmp_000241;BestHits	pgaptmp_004779;BestHits	pgaptmp_004624;BestHits	pgaptmp_000992;ReciprocalBestHits	pgaptmp_001635;BestHits	pgaptmp_004649;BestHits	pgaptmp_006037;BestHits	pgaptmp_001324;BestHits	pgaptmp_002517;BestHits	pgaptmp_001327;BestHits	pgaptmp_002070;BestHits	pgaptmp_003574;BestHits	pgaptmp_005313;ReciprocalBestHits	pgaptmp_002387;BestHits	pgaptmp_001088;BestHits	pgaptmp_001234;BestHits	pgaptmp_002813;BestHits	pgaptmp_004563;BestHits	pgaptmp_000595;BestHits	pgaptmp_002877;BestHits	pgaptmp_003773;BestHits	pgaptmp_002836;BestHits
gnl|extdb|pgaptmp_000753	pgaptmp_004547;ReciprocalBestHits	pgaptmp_002382;ReciprocalBestHits	pgaptmp_004570;ReciprocalBestHits	pgaptmp_002714;ReciprocalBestHits	pgaptmp_001855;ReciprocalBestHits	pgaptmp_004424;ReciprocalBestHits	pgaptmp_000987;ReciprocalBestHits	pgaptmp_002754;ReciprocalBestHits	pgaptmp_004505;ReciprocalBestHits	pgaptmp_005750;ReciprocalBestHits	pgaptmp_000240;ReciprocalBestHits	pgaptmp_004778;ReciprocalBestHits	pgaptmp_004623;ReciprocalBestHits	pgaptmp_006081;ReciprocalBestHits	pgaptmp_001636;ReciprocalBestHits	pgaptmp_004648;ReciprocalBestHits	pgaptmp_006038;ReciprocalBestHits	pgaptmp_004005;ReciprocalBestHits	pgaptmp_002516;ReciprocalBestHits	pgaptmp_001326;ReciprocalBestHits	pgaptmp_002071;ReciprocalBestHits	pgaptmp_003575;ReciprocalBestHits	pgaptmp_005221;ReciprocalBestHits	pgaptmp_002388;ReciprocalBestHits	pgaptmp_000964;ReciprocalBestHits	pgaptmp_001233;ReciprocalBestHits	pgaptmp_002814;ReciprocalBestHits	pgaptmp_002809;ReciprocalBestHits	pgaptmp_000594;ReciprocalBestHits	pgaptmp_002876;ReciprocalBestHits	pgaptmp_003772;ReciprocalBestHits	pgaptmp_002726;BestHits
gnl|extdb|pgaptmp_000754	pgaptmp_004546;ReciprocalBestHits	pgaptmp_002383;ReciprocalBestHits	pgaptmp_004568;ReciprocalBestHits	pgaptmp_002715;ReciprocalBestHits	pgaptmp_001856;ReciprocalBestHits	pgaptmp_004425;ReciprocalBestHits	pgaptmp_000986;ReciprocalBestHits	pgaptmp_002753;ReciprocalBestHits	pgaptmp_004506;ReciprocalBestHits	pgaptmp_005749;ReciprocalBestHits	pgaptmp_000239;ReciprocalBestHits	pgaptmp_004777;ReciprocalBestHits	pgaptmp_004622;ReciprocalBestHits	pgaptmp_000036;ReciprocalBestHits	pgaptmp_001637;ReciprocalBestHits	pgaptmp_004647;ReciprocalBestHits	pgaptmp_006039;ReciprocalBestHits	pgaptmp_004004;ReciprocalBestHits	pgaptmp_002515;ReciprocalBestHits	pgaptmp_001324;ReciprocalBestHits	pgaptmp_002072;ReciprocalBestHits	pgaptmp_003576;ReciprocalBestHits	pgaptmp_005222;ReciprocalBestHits	pgaptmp_002390;ReciprocalBestHits	pgaptmp_000963;ReciprocalBestHits	pgaptmp_001285;ReciprocalBestHits	pgaptmp_002815;ReciprocalBestHits	pgaptmp_002810;ReciprocalBestHits	pgaptmp_000593;ReciprocalBestHits	pgaptmp_002874;ReciprocalBestHits	pgaptmp_003771;ReciprocalBestHits	pgaptmp_004930;ReciprocalBestHits
gnl|extdb|pgaptmp_000755	pgaptmp_004545;ReciprocalBestHits	pgaptmp_002266;BestHits	pgaptmp_004567;ReciprocalBestHits	pgaptmp_002716;ReciprocalBestHits	pgaptmp_002402;ReciprocalBestHits	pgaptmp_001043;ReciprocalBestHits	pgaptmp_000918;BestHits	pgaptmp_002752;ReciprocalBestHits	pgaptmp_004507;ReciprocalBestHits	pgaptmp_000960;ReciprocalBestHits	pgaptmp_000238;ReciprocalBestHits	pgaptmp_004776;ReciprocalBestHits	pgaptmp_004621;ReciprocalBestHits	pgaptmp_000123;ReciprocalBestHits	pgaptmp_001694;ReciprocalBestHits	pgaptmp_004646;ReciprocalBestHits	pgaptmp_006040;ReciprocalBestHits	pgaptmp_005060;ReciprocalBestHits	pgaptmp_002514;ReciprocalBestHits	pgaptmp_004239;ReciprocalBestHits	pgaptmp_001246;ReciprocalBestHits	pgaptmp_003577;ReciprocalBestHits	pgaptmp_001690;BestHits	pgaptmp_002395;ReciprocalBestHits	pgaptmp_004292;ReciprocalBestHits	pgaptmp_002198;BestHits	pgaptmp_002816;ReciprocalBestHits	pgaptmp_001818;ReciprocalBestHits	pgaptmp_000592;ReciprocalBestHits	pgaptmp_002869;ReciprocalBestHits	pgaptmp_003770;ReciprocalBestHits	pgaptmp_004498;ReciprocalBestHits
gnl|extdb|pgaptmp_000756	pgaptmp_004544;ReciprocalBestHits	pgaptmp_000697;ReciprocalBestHits	pgaptmp_000187;BestHits	pgaptmp_000202;BestHits	pgaptmp_002062;BestHits	pgaptmp_004464;BestHits	pgaptmp_002601;ReciprocalBestHits	pgaptmp_001400;ReciprocalBestHits	pgaptmp_004508;ReciprocalBestHits	pgaptmp_001132;BestHits	pgaptmp_000237;ReciprocalBestHits	pgaptmp_004775;ReciprocalBestHits	pgaptmp_004620;ReciprocalBestHits	pgaptmp_001951;ReciprocalBestHits	pgaptmp_003360;ReciprocalBestHits	pgaptmp_004645;ReciprocalBestHits	pgaptmp_006801;BestHits	pgaptmp_002307;BestHits	pgaptmp_004919;BestHits	pgaptmp_005824;ReciprocalBestHits	pgaptmp_000259;BestHits	pgaptmp_003578;ReciprocalBestHits	pgaptmp_000477;ReciprocalBestHits	pgaptmp_006060;ReciprocalBestHits	pgaptmp_005338;ReciprocalBestHits	pgaptmp_000748;BestHits	pgaptmp_002817;ReciprocalBestHits	pgaptmp_004601;ReciprocalBestHits	None;NoHits	pgaptmp_000477;ReciprocalBestHits	pgaptmp_003769;ReciprocalBestHits	pgaptmp_000056;BestHits
gnl|extdb|pgaptmp_000757	pgaptmp_004543;ReciprocalBestHits	pgaptmp_002153;ReciprocalBestHits	pgaptmp_000473;BestHits	pgaptmp_000057;BestHits	None;NoHits	pgaptmp_001580;BestHits	pgaptmp_004297;BestHits	pgaptmp_001405;ReciprocalBestHits	pgaptmp_004509;ReciprocalBestHits	pgaptmp_001132;BestHits	pgaptmp_000236;ReciprocalBestHits	pgaptmp_004774;ReciprocalBestHits	pgaptmp_004619;ReciprocalBestHits	pgaptmp_002619;BestHits	pgaptmp_003359;ReciprocalBestHits	pgaptmp_004644;ReciprocalBestHits	pgaptmp_006964;BestHits	pgaptmp_000848;BestHits	pgaptmp_002119;BestHits	pgaptmp_003544;BestHits	pgaptmp_000259;BestHits	pgaptmp_003579;ReciprocalBestHits	pgaptmp_000480;ReciprocalBestHits	pgaptmp_005902;BestHits	pgaptmp_002994;BestHits	pgaptmp_001038;BestHits	pgaptmp_002818;ReciprocalBestHits	pgaptmp_002736;BestHits	pgaptmp_000668;BestHits	pgaptmp_000596;BestHits	pgaptmp_003768;ReciprocalBestHits	pgaptmp_003142;ReciprocalBestHits
gnl|extdb|pgaptmp_000758	pgaptmp_004542;ReciprocalBestHits	pgaptmp_003744;BestHits	pgaptmp_003945;ReciprocalBestHits	pgaptmp_000724;BestHits	pgaptmp_001771;BestHits	pgaptmp_001580;BestHits	pgaptmp_002603;ReciprocalBestHits	pgaptmp_001406;BestHits	pgaptmp_004510;ReciprocalBestHits	pgaptmp_001069;BestHits	pgaptmp_000235;ReciprocalBestHits	pgaptmp_004773;ReciprocalBestHits	pgaptmp_004618;ReciprocalBestHits	pgaptmp_000346;BestHits	pgaptmp_003358;ReciprocalBestHits	pgaptmp_004643;ReciprocalBestHits	pgaptmp_006377;BestHits	pgaptmp_003209;BestHits	pgaptmp_002119;BestHits	pgaptmp_003544;ReciprocalBestHits	pgaptmp_001621;BestHits	pgaptmp_003580;ReciprocalBestHits	pgaptmp_000479;ReciprocalBestHits	pgaptmp_002360;BestHits	pgaptmp_005336;ReciprocalBestHits	pgaptmp_000748;BestHits	pgaptmp_002819;ReciprocalBestHits	pgaptmp_003856;BestHits	pgaptmp_002081;BestHits	pgaptmp_005362;BestHits	pgaptmp_003767;ReciprocalBestHits	pgaptmp_005026;BestHits
gnl|extdb|pgaptmp_000759	pgaptmp_004541;ReciprocalBestHits	pgaptmp_001264;BestHits	pgaptmp_003976;BestHits	pgaptmp_003519;BestHits	pgaptmp_002250;BestHits	pgaptmp_001736;BestHits	pgaptmp_002030;BestHits	pgaptmp_001116;ReciprocalBestHits	pgaptmp_004511;ReciprocalBestHits	pgaptmp_005201;ReciprocalBestHits	pgaptmp_000234;ReciprocalBestHits	pgaptmp_004772;ReciprocalBestHits	pgaptmp_004617;ReciprocalBestHits	pgaptmp_005237;BestHits	pgaptmp_003375;ReciprocalBestHits	pgaptmp_004642;ReciprocalBestHits	pgaptmp_006815;ReciprocalBestHits	pgaptmp_002290;BestHits	pgaptmp_004905;ReciprocalBestHits	pgaptmp_005508;BestHits	pgaptmp_002759;ReciprocalBestHits	pgaptmp_003581;ReciprocalBestHits	pgaptmp_001417;BestHits	pgaptmp_006286;BestHits	pgaptmp_003773;BestHits	pgaptmp_002908;BestHits	pgaptmp_002820;ReciprocalBestHits	pgaptmp_003812;BestHits	pgaptmp_003248;BestHits	pgaptmp_000243;BestHits	pgaptmp_003766;ReciprocalBestHits	pgaptmp_004969;BestHits
gnl|extdb|pgaptmp_000760	pgaptmp_004540;ReciprocalBestHits	pgaptmp_000271;ReciprocalBestHits	pgaptmp_003380;ReciprocalBestHits	pgaptmp_000858;ReciprocalBestHits	pgaptmp_001630;ReciprocalBestHits	pgaptmp_003089;ReciprocalBestHits	pgaptmp_003063;ReciprocalBestHits	pgaptmp_001256;ReciprocalBestHits	pgaptmp_004512;ReciprocalBestHits	pgaptmp_001586;ReciprocalBestHits	pgaptmp_000233;ReciprocalBestHits	pgaptmp_004771;ReciprocalBestHits	pgaptmp_004616;ReciprocalBestHits	pgaptmp_003859;ReciprocalBestHits	pgaptmp_002910;ReciprocalBestHits	pgaptmp_004641;ReciprocalBestHits	pgaptmp_001471;ReciprocalBestHits	pgaptmp_004337;ReciprocalBestHits	pgaptmp_000645;ReciprocalBestHits	pgaptmp_002227;ReciprocalBestHits	pgaptmp_004228;ReciprocalBestHits	pgaptmp_003582;ReciprocalBestHits	pgaptmp_004168;ReciprocalBestHits	pgaptmp_004716;ReciprocalBestHits	pgaptmp_003040;ReciprocalBestHits	pgaptmp_003375;ReciprocalBestHits	pgaptmp_002821;ReciprocalBestHits	pgaptmp_001112;ReciprocalBestHits	pgaptmp_000078;ReciprocalBestHits	pgaptmp_006096;ReciprocalBestHits	pgaptmp_003765;ReciprocalBestHits	pgaptmp_002274;BestHits
gnl|extdb|pgaptmp_000761	pgaptmp_004539;ReciprocalBestHits	pgaptmp_000529;ReciprocalBestHits	pgaptmp_000399;BestHits	pgaptmp_001520;ReciprocalBestHits	pgaptmp_003317;ReciprocalBestHits	pgaptmp_002723;ReciprocalBestHits	pgaptmp_003636;BestHits	pgaptmp_006081;BestHits	pgaptmp_004513;ReciprocalBestHits	pgaptmp_005790;BestHits	pgaptmp_000405;ReciprocalBestHits	pgaptmp_004770;ReciprocalBestHits	pgaptmp_004615;ReciprocalBestHits	None;NoHits	pgaptmp_005885;ReciprocalBestHits	pgaptmp_004640;ReciprocalBestHits	pgaptmp_005680;BestHits	pgaptmp_001906;ReciprocalBestHits	pgaptmp_003716;BestHits	pgaptmp_005234;BestHits	pgaptmp_001436;BestHits	pgaptmp_003583;ReciprocalBestHits	pgaptmp_006133;ReciprocalBestHits	pgaptmp_001383;BestHits	pgaptmp_000195;ReciprocalBestHits	pgaptmp_002393;ReciprocalBestHits	pgaptmp_002823;ReciprocalBestHits	pgaptmp_004007;BestHits	pgaptmp_003272;ReciprocalBestHits	pgaptmp_000620;BestHits	pgaptmp_003764;ReciprocalBestHits	pgaptmp_001513;ReciprocalBestHits
gnl|extdb|pgaptmp_000762	pgaptmp_004538;ReciprocalBestHits	pgaptmp_000528;ReciprocalBestHits	pgaptmp_002108;ReciprocalBestHits	pgaptmp_001521;ReciprocalBestHits	pgaptmp_003316;ReciprocalBestHits	pgaptmp_002724;ReciprocalBestHits	pgaptmp_004259;ReciprocalBestHits	pgaptmp_003921;ReciprocalBestHits	pgaptmp_004514;ReciprocalBestHits	pgaptmp_000737;ReciprocalBestHits	pgaptmp_000404;ReciprocalBestHits	pgaptmp_004769;ReciprocalBestHits	pgaptmp_004614;ReciprocalBestHits	pgaptmp_000238;ReciprocalBestHits	pgaptmp_005884;ReciprocalBestHits	pgaptmp_004639;ReciprocalBestHits	pgaptmp_004701;ReciprocalBestHits	pgaptmp_001907;ReciprocalBestHits	pgaptmp_002810;ReciprocalBestHits	pgaptmp_004812;ReciprocalBestHits	pgaptmp_001231;ReciprocalBestHits	pgaptmp_003584;ReciprocalBestHits	pgaptmp_006134;ReciprocalBestHits	pgaptmp_003959;ReciprocalBestHits	pgaptmp_000196;ReciprocalBestHits	pgaptmp_002392;ReciprocalBestHits	pgaptmp_002824;ReciprocalBestHits	pgaptmp_003847;ReciprocalBestHits	pgaptmp_003273;ReciprocalBestHits	pgaptmp_001309;ReciprocalBestHits	pgaptmp_003763;ReciprocalBestHits	pgaptmp_001512;ReciprocalBestHits
gnl|extdb|pgaptmp_000763	pgaptmp_004537;ReciprocalBestHits	pgaptmp_000527;ReciprocalBestHits	pgaptmp_002444;ReciprocalBestHits	pgaptmp_001522;ReciprocalBestHits	pgaptmp_002951;ReciprocalBestHits	pgaptmp_002725;ReciprocalBestHits	pgaptmp_001252;ReciprocalBestHits	pgaptmp_000553;ReciprocalBestHits	pgaptmp_004515;ReciprocalBestHits	pgaptmp_002673;ReciprocalBestHits	pgaptmp_000403;ReciprocalBestHits	pgaptmp_004768;ReciprocalBestHits	pgaptmp_004613;ReciprocalBestHits	pgaptmp_005941;ReciprocalBestHits	pgaptmp_005883;ReciprocalBestHits	pgaptmp_004638;ReciprocalBestHits	pgaptmp_006853;ReciprocalBestHits	pgaptmp_001908;ReciprocalBestHits	pgaptmp_004867;ReciprocalBestHits	pgaptmp_003290;ReciprocalBestHits	pgaptmp_002320;ReciprocalBestHits	pgaptmp_003585;ReciprocalBestHits	pgaptmp_006135;ReciprocalBestHits	pgaptmp_002663;ReciprocalBestHits	pgaptmp_000197;ReciprocalBestHits	pgaptmp_002391;ReciprocalBestHits	pgaptmp_002825;ReciprocalBestHits	pgaptmp_001132;ReciprocalBestHits	pgaptmp_003274;ReciprocalBestHits	pgaptmp_002590;ReciprocalBestHits	pgaptmp_003762;ReciprocalBestHits	pgaptmp_001511;ReciprocalBestHits
gnl|extdb|pgaptmp_000764	pgaptmp_004536;ReciprocalBestHits	pgaptmp_004147;ReciprocalBestHits	None;NoHits	pgaptmp_000941;ReciprocalBestHits	None;NoHits	pgaptmp_004465;ReciprocalBestHits	None;NoHits	None;NoHits	pgaptmp_004521;ReciprocalBestHits	None;NoHits	pgaptmp_004772;ReciprocalBestHits	pgaptmp_004762;ReciprocalBestHits	pgaptmp_004607;ReciprocalBestHits	pgaptmp_000270;ReciprocalBestHits	None;NoHits	pgaptmp_004632;ReciprocalBestHits	pgaptmp_001417;ReciprocalBestHits	pgaptmp_003950;ReciprocalBestHits	pgaptmp_000700;ReciprocalBestHits	None;NoHits	None;NoHits	pgaptmp_003586;ReciprocalBestHits	pgaptmp_006078;ReciprocalBestHits	pgaptmp_002752;ReciprocalBestHits	pgaptmp_004680;ReciprocalBestHits	pgaptmp_003293;ReciprocalBestHits	pgaptmp_001824;ReciprocalBestHits	pgaptmp_002354;ReciprocalBestHits	pgaptmp_003861;ReciprocalBestHits	pgaptmp_002505;ReciprocalBestHits	pgaptmp_003761;ReciprocalBestHits	None;NoHits
gnl|extdb|pgaptmp_000765	pgaptmp_004535;ReciprocalBestHits	pgaptmp_004148;ReciprocalBestHits	pgaptmp_004639;ReciprocalBestHits	pgaptmp_000942;ReciprocalBestHits	pgaptmp_001520;ReciprocalBestHits	pgaptmp_004466;ReciprocalBestHits	pgaptmp_002474;ReciprocalBestHits	pgaptmp_000365;ReciprocalBestHits	pgaptmp_004522;ReciprocalBestHits	pgaptmp_002914;ReciprocalBestHits	pgaptmp_004773;ReciprocalBestHits	pgaptmp_004761;ReciprocalBestHits	pgaptmp_004606;ReciprocalBestHits	pgaptmp_000269;ReciprocalBestHits	pgaptmp_001592;ReciprocalBestHits	pgaptmp_004631;ReciprocalBestHits	pgaptmp_001418;ReciprocalBestHits	pgaptmp_003951;ReciprocalBestHits	pgaptmp_000699;ReciprocalBestHits	pgaptmp_001989;ReciprocalBestHits	pgaptmp_004137;ReciprocalBestHits	pgaptmp_003587;ReciprocalBestHits	pgaptmp_006077;ReciprocalBestHits	pgaptmp_002753;ReciprocalBestHits	pgaptmp_004681;ReciprocalBestHits	pgaptmp_000768;ReciprocalBestHits	pgaptmp_001823;ReciprocalBestHits	pgaptmp_003840;ReciprocalBestHits	pgaptmp_002811;ReciprocalBestHits	pgaptmp_002504;ReciprocalBestHits	pgaptmp_003760;ReciprocalBestHits	pgaptmp_003170;ReciprocalBestHits
gnl|extdb|pgaptmp_000766	pgaptmp_004534;ReciprocalBestHits	pgaptmp_004149;ReciprocalBestHits	pgaptmp_001752;ReciprocalBestHits	pgaptmp_000943;ReciprocalBestHits	pgaptmp_001519;ReciprocalBestHits	pgaptmp_004467;ReciprocalBestHits	pgaptmp_002475;ReciprocalBestHits	pgaptmp_000366;ReciprocalBestHits	pgaptmp_004523;ReciprocalBestHits	pgaptmp_002913;ReciprocalBestHits	pgaptmp_004774;ReciprocalBestHits	pgaptmp_004760;ReciprocalBestHits	pgaptmp_004605;ReciprocalBestHits	pgaptmp_005495;ReciprocalBestHits	pgaptmp_001591;ReciprocalBestHits	pgaptmp_004630;ReciprocalBestHits	pgaptmp_001419;ReciprocalBestHits	pgaptmp_003952;ReciprocalBestHits	pgaptmp_000698;ReciprocalBestHits	pgaptmp_000715;ReciprocalBestHits	pgaptmp_004138;ReciprocalBestHits	pgaptmp_003588;ReciprocalBestHits	pgaptmp_006076;ReciprocalBestHits	pgaptmp_002920;ReciprocalBestHits	pgaptmp_004682;ReciprocalBestHits	pgaptmp_000767;ReciprocalBestHits	pgaptmp_001507;ReciprocalBestHits	pgaptmp_001972;ReciprocalBestHits	pgaptmp_002812;ReciprocalBestHits	pgaptmp_002336;ReciprocalBestHits	pgaptmp_003759;ReciprocalBestHits	pgaptmp_002431;BestHits
gnl|extdb|pgaptmp_000767	pgaptmp_004533;ReciprocalBestHits	pgaptmp_004150;ReciprocalBestHits	pgaptmp_001751;ReciprocalBestHits	pgaptmp_000944;ReciprocalBestHits	pgaptmp_001518;ReciprocalBestHits	pgaptmp_004468;ReciprocalBestHits	pgaptmp_002476;ReciprocalBestHits	pgaptmp_000202;ReciprocalBestHits	pgaptmp_004524;ReciprocalBestHits	pgaptmp_002912;ReciprocalBestHits	pgaptmp_004775;ReciprocalBestHits	pgaptmp_004759;ReciprocalBestHits	pgaptmp_004604;ReciprocalBestHits	pgaptmp_004235;ReciprocalBestHits	pgaptmp_001590;ReciprocalBestHits	pgaptmp_004629;ReciprocalBestHits	pgaptmp_001420;ReciprocalBestHits	pgaptmp_003953;ReciprocalBestHits	pgaptmp_000697;ReciprocalBestHits	pgaptmp_000716;ReciprocalBestHits	pgaptmp_004139;ReciprocalBestHits	pgaptmp_003589;ReciprocalBestHits	pgaptmp_006075;ReciprocalBestHits	pgaptmp_002921;ReciprocalBestHits	pgaptmp_004683;ReciprocalBestHits	pgaptmp_000766;ReciprocalBestHits	pgaptmp_001506;ReciprocalBestHits	pgaptmp_001971;ReciprocalBestHits	pgaptmp_002813;ReciprocalBestHits	pgaptmp_002335;ReciprocalBestHits	pgaptmp_003758;ReciprocalBestHits	None;NoHits
gnl|extdb|pgaptmp_000768	pgaptmp_004532;ReciprocalBestHits	pgaptmp_003581;BestHits	pgaptmp_003613;BestHits	pgaptmp_001557;ReciprocalBestHits	pgaptmp_000895;BestHits	pgaptmp_003522;BestHits	pgaptmp_001349;BestHits	pgaptmp_003288;ReciprocalBestHits	pgaptmp_004525;ReciprocalBestHits	pgaptmp_005039;BestHits	pgaptmp_001401;ReciprocalBestHits	pgaptmp_004758;ReciprocalBestHits	pgaptmp_004603;ReciprocalBestHits	pgaptmp_005128;ReciprocalBestHits	pgaptmp_000214;ReciprocalBestHits	pgaptmp_004628;ReciprocalBestHits	pgaptmp_005164;ReciprocalBestHits	pgaptmp_001102;BestHits	pgaptmp_005453;ReciprocalBestHits	pgaptmp_001884;ReciprocalBestHits	pgaptmp_001686;BestHits	pgaptmp_003590;ReciprocalBestHits	pgaptmp_003745;BestHits	pgaptmp_005547;ReciprocalBestHits	pgaptmp_000450;ReciprocalBestHits	pgaptmp_004663;BestHits	pgaptmp_001052;ReciprocalBestHits	pgaptmp_000399;BestHits	pgaptmp_000124;BestHits	pgaptmp_005436;BestHits	pgaptmp_003757;ReciprocalBestHits	pgaptmp_004549;ReciprocalBestHits
gnl|extdb|pgaptmp_000769	pgaptmp_004460;ReciprocalBestHits	pgaptmp_005935;ReciprocalBestHits	None;NoHits	pgaptmp_004097;ReciprocalBestHits	pgaptmp_002399;ReciprocalBestHits	pgaptmp_005301;ReciprocalBestHits	pgaptmp_003759;ReciprocalBestHits	pgaptmp_000838;ReciprocalBestHits	None;NoHits	None;NoHits	pgaptmp_002446;BestHits	None;NoHits	None;NoHits	pgaptmp_001506;ReciprocalBestHits	pgaptmp_005148;ReciprocalBestHits	None;NoHits	pgaptmp_006553;ReciprocalBestHits	pgaptmp_003697;ReciprocalBestHits	None;NoHits	pgaptmp_002311;ReciprocalBestHits	None;NoHits	pgaptmp_003591;ReciprocalBestHits	pgaptmp_004953;ReciprocalBestHits	pgaptmp_005169;ReciprocalBestHits	None;NoHits	pgaptmp_003792;ReciprocalBestHits	pgaptmp_005216;ReciprocalBestHits	None;NoHits	pgaptmp_004015;ReciprocalBestHits	pgaptmp_006596;ReciprocalBestHits	pgaptmp_003700;ReciprocalBestHits	pgaptmp_003259;BestHits
gnl|extdb|pgaptmp_000770	pgaptmp_005222;BestHits	None;NoHits	pgaptmp_006584;BestHits	pgaptmp_004574;BestHits	None;NoHits	None;NoHits	None;NoHits	pgaptmp_004451;BestHits	pgaptmp_006276;BestHits	pgaptmp_005427;BestHits	None;NoHits	pgaptmp_006654;BestHits	pgaptmp_003537;BestHits	None;NoHits	None;NoHits	pgaptmp_003218;BestHits	pgaptmp_001153;BestHits	pgaptmp_002490;BestHits	None;NoHits	None;NoHits	pgaptmp_005267;BestHits	pgaptmp_005314;BestHits	pgaptmp_007100;BestHits	None;NoHits	pgaptmp_002473;BestHits	pgaptmp_001699;BestHits	None;NoHits	None;NoHits	pgaptmp_001208;BestHits	None;NoHits	pgaptmp_004019;BestHits	None;NoHits
gnl|extdb|pgaptmp_000771	pgaptmp_004562;ReciprocalBestHits	None;NoHits	None;NoHits	None;NoHits	None;NoHits	None;NoHits	None;NoHits	None;NoHits	None;NoHits	None;NoHits	None;NoHits	None;NoHits	None;NoHits	None;NoHits	None;NoHits	None;NoHits	None;NoHits	None;NoHits	None;NoHits	None;NoHits	None;NoHits	None;NoHits	None;NoHits	pgaptmp_005314;ReciprocalBestHits	None;NoHits	None;NoHits	None;NoHits	None;NoHits	None;NoHits	None;NoHits	pgaptmp_003787;ReciprocalBestHits	None;NoHits
gnl|extdb|pgaptmp_000772	pgaptmp_004563;ReciprocalBestHits	pgaptmp_000289;ReciprocalBestHits	pgaptmp_004644;ReciprocalBestHits	pgaptmp_001305;ReciprocalBestHits	pgaptmp_003306;ReciprocalBestHits	pgaptmp_002094;ReciprocalBestHits	pgaptmp_001488;ReciprocalBestHits	pgaptmp_001113;ReciprocalBestHits	pgaptmp_004487;ReciprocalBestHits	pgaptmp_003786;ReciprocalBestHits	pgaptmp_003355;ReciprocalBestHits	pgaptmp_004796;ReciprocalBestHits	pgaptmp_004641;ReciprocalBestHits	pgaptmp_004853;ReciprocalBestHits	pgaptmp_003883;ReciprocalBestHits	pgaptmp_004666;ReciprocalBestHits	pgaptmp_005099;ReciprocalBestHits	pgaptmp_001524;ReciprocalBestHits	pgaptmp_005385;ReciprocalBestHits	pgaptmp_001457;ReciprocalBestHits	pgaptmp_003599;ReciprocalBestHits	pgaptmp_003559;ReciprocalBestHits	pgaptmp_001569;ReciprocalBestHits	pgaptmp_000325;ReciprocalBestHits	pgaptmp_002504;ReciprocalBestHits	pgaptmp_003964;ReciprocalBestHits	pgaptmp_003533;ReciprocalBestHits	pgaptmp_004406;ReciprocalBestHits	pgaptmp_002568;ReciprocalBestHits	pgaptmp_005228;ReciprocalBestHits	pgaptmp_003788;ReciprocalBestHits	pgaptmp_001807;ReciprocalBestHits
gnl|extdb|pgaptmp_000773	pgaptmp_004564;ReciprocalBestHits	pgaptmp_000290;ReciprocalBestHits	pgaptmp_005926;ReciprocalBestHits	pgaptmp_001304;ReciprocalBestHits	pgaptmp_003307;ReciprocalBestHits	pgaptmp_002095;ReciprocalBestHits	pgaptmp_001489;ReciprocalBestHits	pgaptmp_003266;BestHits	pgaptmp_004486;ReciprocalBestHits	pgaptmp_003785;ReciprocalBestHits	pgaptmp_003354;ReciprocalBestHits	pgaptmp_004797;ReciprocalBestHits	pgaptmp_004642;ReciprocalBestHits	pgaptmp_004854;ReciprocalBestHits	pgaptmp_002716;ReciprocalBestHits	pgaptmp_004667;ReciprocalBestHits	pgaptmp_005098;ReciprocalBestHits	pgaptmp_001526;ReciprocalBestHits	pgaptmp_005384;ReciprocalBestHits	pgaptmp_003600;ReciprocalBestHits	pgaptmp_003600;ReciprocalBestHits	pgaptmp_003558;ReciprocalBestHits	pgaptmp_001570;ReciprocalBestHits	pgaptmp_001311;ReciprocalBestHits	pgaptmp_002503;ReciprocalBestHits	pgaptmp_003963;ReciprocalBestHits	pgaptmp_003532;ReciprocalBestHits	pgaptmp_004405;ReciprocalBestHits	pgaptmp_002567;ReciprocalBestHits	pgaptmp_004406;ReciprocalBestHits	pgaptmp_003789;ReciprocalBestHits	pgaptmp_001806;ReciprocalBestHits
gnl|extdb|pgaptmp_000774	None;NoHits	None;NoHits	None;NoHits	None;NoHits	None;NoHits	None;NoHits	None;NoHits	None;NoHits	pgaptmp_004485;ReciprocalBestHits	None;NoHits	None;NoHits	pgaptmp_004798;ReciprocalBestHits	pgaptmp_004643;ReciprocalBestHits	None;NoHits	None;NoHits	pgaptmp_004668;ReciprocalBestHits	None;NoHits	None;NoHits	None;NoHits	None;NoHits	None;NoHits	None;NoHits	None;NoHits	None;NoHits	None;NoHits	None;NoHits	None;NoHits	None;NoHits	None;NoHits	None;NoHits	pgaptmp_003790;ReciprocalBestHits	None;NoHits
gnl|extdb|pgaptmp_000775	None;NoHits	None;NoHits	None;NoHits	pgaptmp_002319;ReciprocalBestHits	None;NoHits	None;NoHits	None;NoHits	None;NoHits	pgaptmp_005933;ReciprocalBestHits	None;NoHits	None;NoHits	pgaptmp_006245;ReciprocalBestHits	pgaptmp_006270;ReciprocalBestHits	None;NoHits	None;NoHits	pgaptmp_006268;ReciprocalBestHits	None;NoHits	None;NoHits	None;NoHits	None;NoHits	None;NoHits	None;NoHits	None;NoHits	None;NoHits	None;NoHits	None;NoHits	pgaptmp_001845;ReciprocalBestHits	None;NoHits	None;NoHits	None;NoHits	pgaptmp_003791;ReciprocalBestHits	None;NoHits
gnl|extdb|pgaptmp_000776	pgaptmp_004565;ReciprocalBestHits	pgaptmp_002612;ReciprocalBestHits	pgaptmp_004718;ReciprocalBestHits	pgaptmp_000400;ReciprocalBestHits	pgaptmp_003542;ReciprocalBestHits	pgaptmp_002430;ReciprocalBestHits	pgaptmp_001184;ReciprocalBestHits	pgaptmp_001563;ReciprocalBestHits	pgaptmp_005934;ReciprocalBestHits	pgaptmp_001727;ReciprocalBestHits	pgaptmp_004350;ReciprocalBestHits	pgaptmp_006244;ReciprocalBestHits	pgaptmp_006269;ReciprocalBestHits	pgaptmp_001328;ReciprocalBestHits	pgaptmp_002324;ReciprocalBestHits	pgaptmp_006267;ReciprocalBestHits	pgaptmp_005777;ReciprocalBestHits	pgaptmp_002833;ReciprocalBestHits	pgaptmp_000873;ReciprocalBestHits	pgaptmp_003732;ReciprocalBestHits	pgaptmp_001677;ReciprocalBestHits	pgaptmp_003557;ReciprocalBestHits	pgaptmp_003766;ReciprocalBestHits	pgaptmp_004228;ReciprocalBestHits	pgaptmp_002918;ReciprocalBestHits	pgaptmp_000031;ReciprocalBestHits	pgaptmp_002131;ReciprocalBestHits	pgaptmp_001883;ReciprocalBestHits	pgaptmp_001109;ReciprocalBestHits	pgaptmp_006585;ReciprocalBestHits	pgaptmp_003792;ReciprocalBestHits	None;NoHits
gnl|extdb|pgaptmp_000778	pgaptmp_004567;ReciprocalBestHits	pgaptmp_001293;ReciprocalBestHits	pgaptmp_005514;ReciprocalBestHits	pgaptmp_001617;ReciprocalBestHits	pgaptmp_000525;ReciprocalBestHits	pgaptmp_000054;ReciprocalBestHits	pgaptmp_001095;ReciprocalBestHits	pgaptmp_003152;ReciprocalBestHits	pgaptmp_005936;ReciprocalBestHits	pgaptmp_000976;ReciprocalBestHits	pgaptmp_000718;ReciprocalBestHits	pgaptmp_006242;ReciprocalBestHits	pgaptmp_006267;ReciprocalBestHits	pgaptmp_005725;BestHits	pgaptmp_004895;ReciprocalBestHits	pgaptmp_006265;ReciprocalBestHits	pgaptmp_004650;ReciprocalBestHits	pgaptmp_003612;ReciprocalBestHits	pgaptmp_002760;ReciprocalBestHits	pgaptmp_002641;ReciprocalBestHits	pgaptmp_001262;ReciprocalBestHits	pgaptmp_003555;ReciprocalBestHits	pgaptmp_006976;ReciprocalBestHits	pgaptmp_000118;ReciprocalBestHits	pgaptmp_001524;ReciprocalBestHits	pgaptmp_002066;ReciprocalBestHits	pgaptmp_004019;ReciprocalBestHits	pgaptmp_003674;ReciprocalBestHits	pgaptmp_004347;ReciprocalBestHits	pgaptmp_005429;ReciprocalBestHits	pgaptmp_003794;ReciprocalBestHits	pgaptmp_001746;ReciprocalBestHits
gnl|extdb|pgaptmp_000779	pgaptmp_004568;ReciprocalBestHits	pgaptmp_001294;ReciprocalBestHits	pgaptmp_005515;ReciprocalBestHits	pgaptmp_001616;ReciprocalBestHits	pgaptmp_000524;ReciprocalBestHits	pgaptmp_000879;ReciprocalBestHits	pgaptmp_001096;ReciprocalBestHits	pgaptmp_003151;ReciprocalBestHits	pgaptmp_005937;ReciprocalBestHits	pgaptmp_005387;ReciprocalBestHits	pgaptmp_000717;ReciprocalBestHits	pgaptmp_006241;ReciprocalBestHits	pgaptmp_006266;ReciprocalBestHits	pgaptmp_005726;ReciprocalBestHits	pgaptmp_004894;ReciprocalBestHits	pgaptmp_006264;ReciprocalBestHits	pgaptmp_004651;ReciprocalBestHits	pgaptmp_003611;ReciprocalBestHits	pgaptmp_002761;ReciprocalBestHits	pgaptmp_002640;ReciprocalBestHits	pgaptmp_003472;ReciprocalBestHits	pgaptmp_003554;ReciprocalBestHits	pgaptmp_006977;ReciprocalBestHits	pgaptmp_000117;ReciprocalBestHits	pgaptmp_005443;ReciprocalBestHits	pgaptmp_002853;ReciprocalBestHits	pgaptmp_004020;ReciprocalBestHits	pgaptmp_002759;ReciprocalBestHits	pgaptmp_004348;ReciprocalBestHits	pgaptmp_005430;ReciprocalBestHits	pgaptmp_003795;ReciprocalBestHits	pgaptmp_001745;ReciprocalBestHits
gnl|extdb|pgaptmp_000780	pgaptmp_004569;ReciprocalBestHits	None;NoHits	pgaptmp_002352;ReciprocalBestHits	pgaptmp_001615;ReciprocalBestHits	pgaptmp_000523;ReciprocalBestHits	pgaptmp_000880;ReciprocalBestHits	pgaptmp_004570;ReciprocalBestHits	pgaptmp_001651;ReciprocalBestHits	pgaptmp_005938;ReciprocalBestHits	None;NoHits	pgaptmp_000716;ReciprocalBestHits	pgaptmp_006240;ReciprocalBestHits	pgaptmp_006265;ReciprocalBestHits	pgaptmp_005727;ReciprocalBestHits	pgaptmp_004893;ReciprocalBestHits	pgaptmp_006263;ReciprocalBestHits	pgaptmp_004652;ReciprocalBestHits	None;NoHits	pgaptmp_002762;ReciprocalBestHits	pgaptmp_004686;ReciprocalBestHits	None;NoHits	pgaptmp_003553;ReciprocalBestHits	None;NoHits	pgaptmp_003308;ReciprocalBestHits	pgaptmp_005444;ReciprocalBestHits	pgaptmp_002854;ReciprocalBestHits	pgaptmp_004021;ReciprocalBestHits	pgaptmp_002760;ReciprocalBestHits	pgaptmp_004349;ReciprocalBestHits	pgaptmp_001935;ReciprocalBestHits	pgaptmp_003796;ReciprocalBestHits	pgaptmp_001744;ReciprocalBestHits
gnl|extdb|pgaptmp_000781	pgaptmp_004570;ReciprocalBestHits	pgaptmp_001297;BestHits	pgaptmp_002354;ReciprocalBestHits	pgaptmp_001614;ReciprocalBestHits	pgaptmp_000522;ReciprocalBestHits	pgaptmp_000882;ReciprocalBestHits	pgaptmp_003304;BestHits	pgaptmp_001090;ReciprocalBestHits	pgaptmp_005939;ReciprocalBestHits	pgaptmp_005389;ReciprocalBestHits	pgaptmp_000715;ReciprocalBestHits	pgaptmp_006239;ReciprocalBestHits	pgaptmp_006264;ReciprocalBestHits	pgaptmp_004759;BestHits	pgaptmp_005290;ReciprocalBestHits	pgaptmp_006262;ReciprocalBestHits	pgaptmp_004654;ReciprocalBestHits	pgaptmp_003608;ReciprocalBestHits	pgaptmp_002764;ReciprocalBestHits	pgaptmp_004688;ReciprocalBestHits	pgaptmp_003470;ReciprocalBestHits	pgaptmp_003552;ReciprocalBestHits	pgaptmp_006980;ReciprocalBestHits	pgaptmp_003310;ReciprocalBestHits	pgaptmp_005446;ReciprocalBestHits	pgaptmp_003461;ReciprocalBestHits	pgaptmp_004022;ReciprocalBestHits	pgaptmp_002762;ReciprocalBestHits	pgaptmp_004351;ReciprocalBestHits	pgaptmp_001933;ReciprocalBestHits	pgaptmp_003797;ReciprocalBestHits	pgaptmp_001742;ReciprocalBestHits
gnl|extdb|pgaptmp_000782	pgaptmp_004571;ReciprocalBestHits	pgaptmp_001298;ReciprocalBestHits	pgaptmp_002355;ReciprocalBestHits	pgaptmp_001613;ReciprocalBestHits	pgaptmp_000521;ReciprocalBestHits	pgaptmp_000883;ReciprocalBestHits	pgaptmp_003305;ReciprocalBestHits	pgaptmp_001089;ReciprocalBestHits	pgaptmp_005940;ReciprocalBestHits	pgaptmp_005390;ReciprocalBestHits	pgaptmp_000714;ReciprocalBestHits	pgaptmp_006238;ReciprocalBestHits	pgaptmp_006263;ReciprocalBestHits	pgaptmp_000337;ReciprocalBestHits	pgaptmp_005289;ReciprocalBestHits	pgaptmp_006261;ReciprocalBestHits	pgaptmp_004655;ReciprocalBestHits	pgaptmp_003607;ReciprocalBestHits	pgaptmp_002765;ReciprocalBestHits	pgaptmp_004689;ReciprocalBestHits	pgaptmp_003469;ReciprocalBestHits	pgaptmp_003551;ReciprocalBestHits	pgaptmp_006981;ReciprocalBestHits	pgaptmp_003311;ReciprocalBestHits	pgaptmp_005447;ReciprocalBestHits	pgaptmp_000718;ReciprocalBestHits	pgaptmp_004023;ReciprocalBestHits	pgaptmp_002763;ReciprocalBestHits	pgaptmp_004352;ReciprocalBestHits	pgaptmp_001932;ReciprocalBestHits	pgaptmp_003798;ReciprocalBestHits	pgaptmp_001740;ReciprocalBestHits
gnl|extdb|pgaptmp_000783	pgaptmp_004572;ReciprocalBestHits	None;NoHits	None;NoHits	None;NoHits	None;NoHits	None;NoHits	None;NoHits	None;NoHits	pgaptmp_005941;ReciprocalBestHits	None;NoHits	None;NoHits	pgaptmp_006237;ReciprocalBestHits	pgaptmp_006262;ReciprocalBestHits	None;NoHits	None;NoHits	pgaptmp_006260;ReciprocalBestHits	None;NoHits	None;NoHits	None;NoHits	None;NoHits	None;NoHits	pgaptmp_003550;ReciprocalBestHits	None;NoHits	None;NoHits	None;NoHits	None;NoHits	None;NoHits	None;NoHits	None;NoHits	None;NoHits	pgaptmp_003799;ReciprocalBestHits	None;NoHits
gnl|extdb|pgaptmp_000784	pgaptmp_004573;BestHits	pgaptmp_001199;BestHits	pgaptmp_002356;BestHits	pgaptmp_002919;BestHits	pgaptmp_002901;BestHits	pgaptmp_005423;BestHits	pgaptmp_003306;BestHits	pgaptmp_001088;BestHits	pgaptmp_005942;BestHits	pgaptmp_005391;BestHits	pgaptmp_000713;BestHits	pgaptmp_006236;BestHits	pgaptmp_006261;BestHits	pgaptmp_001520;BestHits	pgaptmp_005288;BestHits	pgaptmp_006259;BestHits	pgaptmp_004656;BestHits	pgaptmp_004223;BestHits	pgaptmp_002766;BestHits	pgaptmp_004608;BestHits	pgaptmp_003468;BestHits	pgaptmp_003549;BestHits	pgaptmp_003636;BestHits	pgaptmp_003312;BestHits	pgaptmp_004999;BestHits	pgaptmp_000897;BestHits	pgaptmp_004024;BestHits	pgaptmp_002764;BestHits	pgaptmp_003647;BestHits	pgaptmp_001931;BestHits	pgaptmp_003800;BestHits	pgaptmp_001739;BestHits
gnl|extdb|pgaptmp_000785	pgaptmp_004573;ReciprocalBestHits	pgaptmp_001199;ReciprocalBestHits	pgaptmp_002356;ReciprocalBestHits	pgaptmp_002919;ReciprocalBestHits	pgaptmp_002901;ReciprocalBestHits	pgaptmp_005423;ReciprocalBestHits	pgaptmp_003306;ReciprocalBestHits	pgaptmp_001088;ReciprocalBestHits	pgaptmp_005942;ReciprocalBestHits	pgaptmp_005391;ReciprocalBestHits	pgaptmp_000713;ReciprocalBestHits	pgaptmp_006236;ReciprocalBestHits	pgaptmp_006261;ReciprocalBestHits	pgaptmp_001520;ReciprocalBestHits	pgaptmp_005288;ReciprocalBestHits	pgaptmp_006259;ReciprocalBestHits	pgaptmp_004656;ReciprocalBestHits	pgaptmp_004223;ReciprocalBestHits	pgaptmp_002766;ReciprocalBestHits	pgaptmp_004608;ReciprocalBestHits	pgaptmp_003468;ReciprocalBestHits	pgaptmp_003549;ReciprocalBestHits	pgaptmp_003636;ReciprocalBestHits	pgaptmp_003312;ReciprocalBestHits	pgaptmp_004999;ReciprocalBestHits	pgaptmp_000897;ReciprocalBestHits	pgaptmp_004024;ReciprocalBestHits	pgaptmp_002764;ReciprocalBestHits	pgaptmp_003647;ReciprocalBestHits	pgaptmp_001931;ReciprocalBestHits	pgaptmp_003800;ReciprocalBestHits	pgaptmp_001739;ReciprocalBestHits
gnl|extdb|pgaptmp_000786	pgaptmp_004574;ReciprocalBestHits	pgaptmp_001200;ReciprocalBestHits	pgaptmp_002357;ReciprocalBestHits	pgaptmp_002920;ReciprocalBestHits	pgaptmp_002900;ReciprocalBestHits	pgaptmp_005422;ReciprocalBestHits	pgaptmp_004347;ReciprocalBestHits	pgaptmp_001087;ReciprocalBestHits	pgaptmp_005943;ReciprocalBestHits	pgaptmp_005392;ReciprocalBestHits	pgaptmp_000712;ReciprocalBestHits	pgaptmp_006235;ReciprocalBestHits	pgaptmp_006260;ReciprocalBestHits	pgaptmp_001519;ReciprocalBestHits	pgaptmp_005287;ReciprocalBestHits	pgaptmp_006258;ReciprocalBestHits	pgaptmp_004657;ReciprocalBestHits	pgaptmp_004224;ReciprocalBestHits	pgaptmp_002767;ReciprocalBestHits	pgaptmp_004609;ReciprocalBestHits	pgaptmp_003467;ReciprocalBestHits	pgaptmp_003548;ReciprocalBestHits	pgaptmp_003635;ReciprocalBestHits	pgaptmp_003313;ReciprocalBestHits	pgaptmp_005000;ReciprocalBestHits	pgaptmp_000896;ReciprocalBestHits	pgaptmp_004025;ReciprocalBestHits	pgaptmp_002765;ReciprocalBestHits	pgaptmp_003648;ReciprocalBestHits	pgaptmp_001930;ReciprocalBestHits	pgaptmp_003801;ReciprocalBestHits	pgaptmp_001738;ReciprocalBestHits
gnl|extdb|pgaptmp_000787	pgaptmp_004575;ReciprocalBestHits	pgaptmp_001201;ReciprocalBestHits	pgaptmp_002358;ReciprocalBestHits	pgaptmp_002921;ReciprocalBestHits	pgaptmp_002437;ReciprocalBestHits	pgaptmp_002214;ReciprocalBestHits	pgaptmp_003745;ReciprocalBestHits	pgaptmp_001086;ReciprocalBestHits	pgaptmp_005944;ReciprocalBestHits	pgaptmp_000643;ReciprocalBestHits	pgaptmp_000711;ReciprocalBestHits	pgaptmp_006234;ReciprocalBestHits	pgaptmp_006259;ReciprocalBestHits	pgaptmp_001518;ReciprocalBestHits	pgaptmp_005286;ReciprocalBestHits	pgaptmp_006257;ReciprocalBestHits	pgaptmp_004658;ReciprocalBestHits	pgaptmp_004730;ReciprocalBestHits	pgaptmp_002768;ReciprocalBestHits	pgaptmp_004610;ReciprocalBestHits	pgaptmp_000329;ReciprocalBestHits	pgaptmp_003547;ReciprocalBestHits	pgaptmp_005252;ReciprocalBestHits	pgaptmp_003314;ReciprocalBestHits	pgaptmp_003231;ReciprocalBestHits	pgaptmp_003590;ReciprocalBestHits	pgaptmp_004028;ReciprocalBestHits	pgaptmp_002766;ReciprocalBestHits	pgaptmp_000546;ReciprocalBestHits	pgaptmp_001929;ReciprocalBestHits	pgaptmp_003802;ReciprocalBestHits	pgaptmp_001737;ReciprocalBestHits
gnl|extdb|pgaptmp_000788	pgaptmp_004576;ReciprocalBestHits	pgaptmp_001202;ReciprocalBestHits	pgaptmp_003420;ReciprocalBestHits	pgaptmp_002922;ReciprocalBestHits	pgaptmp_002921;ReciprocalBestHits	pgaptmp_005403;ReciprocalBestHits	pgaptmp_002352;ReciprocalBestHits	pgaptmp_001084;ReciprocalBestHits	pgaptmp_005945;ReciprocalBestHits	pgaptmp_000642;ReciprocalBestHits	pgaptmp_000710;ReciprocalBestHits	pgaptmp_006233;ReciprocalBestHits	pgaptmp_006258;ReciprocalBestHits	pgaptmp_005754;ReciprocalBestHits	pgaptmp_005285;ReciprocalBestHits	pgaptmp_006256;ReciprocalBestHits	pgaptmp_004659;ReciprocalBestHits	pgaptmp_004242;ReciprocalBestHits	pgaptmp_002769;ReciprocalBestHits	pgaptmp_001935;ReciprocalBestHits	pgaptmp_000328;ReciprocalBestHits	pgaptmp_003546;ReciprocalBestHits	pgaptmp_003633;ReciprocalBestHits	pgaptmp_003315;ReciprocalBestHits	pgaptmp_005018;ReciprocalBestHits	pgaptmp_003589;ReciprocalBestHits	pgaptmp_004029;ReciprocalBestHits	pgaptmp_002767;ReciprocalBestHits	pgaptmp_000547;ReciprocalBestHits	pgaptmp_001928;ReciprocalBestHits	pgaptmp_003803;ReciprocalBestHits	pgaptmp_001736;ReciprocalBestHits
gnl|extdb|pgaptmp_000789	pgaptmp_004577;ReciprocalBestHits	pgaptmp_003631;ReciprocalBestHits	pgaptmp_003419;ReciprocalBestHits	pgaptmp_002923;ReciprocalBestHits	pgaptmp_002924;ReciprocalBestHits	pgaptmp_005404;ReciprocalBestHits	pgaptmp_004375;ReciprocalBestHits	pgaptmp_001091;ReciprocalBestHits	pgaptmp_005946;ReciprocalBestHits	pgaptmp_000641;ReciprocalBestHits	pgaptmp_002526;ReciprocalBestHits	pgaptmp_006232;ReciprocalBestHits	pgaptmp_006257;ReciprocalBestHits	pgaptmp_005756;ReciprocalBestHits	pgaptmp_005291;ReciprocalBestHits	pgaptmp_006255;ReciprocalBestHits	pgaptmp_004660;ReciprocalBestHits	pgaptmp_004241;ReciprocalBestHits	pgaptmp_002770;ReciprocalBestHits	pgaptmp_001936;ReciprocalBestHits	pgaptmp_000327;ReciprocalBestHits	pgaptmp_003545;ReciprocalBestHits	pgaptmp_003632;ReciprocalBestHits	pgaptmp_003316;ReciprocalBestHits	pgaptmp_005017;ReciprocalBestHits	pgaptmp_003177;ReciprocalBestHits	pgaptmp_004067;ReciprocalBestHits	pgaptmp_002768;ReciprocalBestHits	pgaptmp_003497;ReciprocalBestHits	pgaptmp_001927;ReciprocalBestHits	pgaptmp_003804;ReciprocalBestHits	pgaptmp_004837;ReciprocalBestHits
gnl|extdb|pgaptmp_000791	pgaptmp_004579;ReciprocalBestHits	pgaptmp_005229;ReciprocalBestHits	pgaptmp_005881;BestHits	pgaptmp_000612;BestHits	pgaptmp_003786;BestHits	pgaptmp_005889;BestHits	None;NoHits	pgaptmp_005093;BestHits	pgaptmp_005948;ReciprocalBestHits	pgaptmp_004667;BestHits	pgaptmp_004428;BestHits	pgaptmp_006230;ReciprocalBestHits	pgaptmp_006255;ReciprocalBestHits	pgaptmp_005477;ReciprocalBestHits	pgaptmp_003933;BestHits	pgaptmp_006253;ReciprocalBestHits	pgaptmp_005818;BestHits	pgaptmp_002757;BestHits	pgaptmp_006221;BestHits	None;NoHits	None;NoHits	pgaptmp_003543;ReciprocalBestHits	pgaptmp_002160;ReciprocalBestHits	pgaptmp_002279;BestHits	pgaptmp_004132;BestHits	pgaptmp_002764;BestHits	pgaptmp_002782;ReciprocalBestHits	pgaptmp_003068;BestHits	pgaptmp_002378;ReciprocalBestHits	pgaptmp_006888;ReciprocalBestHits	pgaptmp_003806;ReciprocalBestHits	pgaptmp_003770;BestHits
gnl|extdb|pgaptmp_000792	None;NoHits	None;NoHits	None;NoHits	None;NoHits	None;NoHits	None;NoHits	None;NoHits	None;NoHits	pgaptmp_005949;ReciprocalBestHits	None;NoHits	None;NoHits	pgaptmp_006229;ReciprocalBestHits	pgaptmp_006254;ReciprocalBestHits	None;NoHits	None;NoHits	pgaptmp_006252;ReciprocalBestHits	None;NoHits	None;NoHits	None;NoHits	None;NoHits	None;NoHits	pgaptmp_003542;ReciprocalBestHits	None;NoHits	None;NoHits	None;NoHits	None;NoHits	None;NoHits	None;NoHits	None;NoHits	None;NoHits	None;NoHits	None;NoHits
gnl|extdb|pgaptmp_000793	pgaptmp_004580;ReciprocalBestHits	pgaptmp_003633;ReciprocalBestHits	pgaptmp_003417;ReciprocalBestHits	pgaptmp_002925;ReciprocalBestHits	pgaptmp_002926;ReciprocalBestHits	pgaptmp_005406;ReciprocalBestHits	pgaptmp_004373;ReciprocalBestHits	pgaptmp_001251;BestHits	pgaptmp_005950;ReciprocalBestHits	pgaptmp_000639;ReciprocalBestHits	pgaptmp_002531;ReciprocalBestHits	pgaptmp_006228;ReciprocalBestHits	pgaptmp_006253;ReciprocalBestHits	pgaptmp_005758;ReciprocalBestHits	pgaptmp_005293;ReciprocalBestHits	pgaptmp_006251;ReciprocalBestHits	pgaptmp_004662;ReciprocalBestHits	pgaptmp_004239;ReciprocalBestHits	pgaptmp_002772;ReciprocalBestHits	pgaptmp_001938;ReciprocalBestHits	pgaptmp_000325;ReciprocalBestHits	pgaptmp_003541;ReciprocalBestHits	pgaptmp_003630;ReciprocalBestHits	pgaptmp_003318;ReciprocalBestHits	pgaptmp_005015;ReciprocalBestHits	pgaptmp_003179;ReciprocalBestHits	pgaptmp_004059;ReciprocalBestHits	pgaptmp_000297;ReciprocalBestHits	pgaptmp_003499;ReciprocalBestHits	pgaptmp_001925;ReciprocalBestHits	pgaptmp_003807;ReciprocalBestHits	pgaptmp_000353;ReciprocalBestHits
gnl|extdb|pgaptmp_000794	pgaptmp_004581;ReciprocalBestHits	pgaptmp_003634;ReciprocalBestHits	pgaptmp_003416;ReciprocalBestHits	pgaptmp_002926;ReciprocalBestHits	pgaptmp_002927;ReciprocalBestHits	pgaptmp_005407;ReciprocalBestHits	pgaptmp_004372;ReciprocalBestHits	pgaptmp_002438;ReciprocalBestHits	pgaptmp_005951;ReciprocalBestHits	pgaptmp_000638;ReciprocalBestHits	pgaptmp_002532;ReciprocalBestHits	pgaptmp_006227;ReciprocalBestHits	pgaptmp_006252;ReciprocalBestHits	pgaptmp_005759;ReciprocalBestHits	pgaptmp_005294;ReciprocalBestHits	pgaptmp_006250;ReciprocalBestHits	pgaptmp_004663;ReciprocalBestHits	pgaptmp_004238;ReciprocalBestHits	pgaptmp_002773;ReciprocalBestHits	pgaptmp_000781;ReciprocalBestHits	pgaptmp_000324;ReciprocalBestHits	pgaptmp_003540;ReciprocalBestHits	pgaptmp_003629;ReciprocalBestHits	pgaptmp_003319;ReciprocalBestHits	pgaptmp_005014;ReciprocalBestHits	pgaptmp_003180;ReciprocalBestHits	pgaptmp_004058;ReciprocalBestHits	pgaptmp_000298;ReciprocalBestHits	pgaptmp_003500;ReciprocalBestHits	pgaptmp_001924;ReciprocalBestHits	pgaptmp_003808;ReciprocalBestHits	pgaptmp_000352;ReciprocalBestHits
gnl|extdb|pgaptmp_000795	pgaptmp_004582;ReciprocalBestHits	pgaptmp_003635;ReciprocalBestHits	pgaptmp_003415;ReciprocalBestHits	pgaptmp_002927;ReciprocalBestHits	pgaptmp_002928;ReciprocalBestHits	pgaptmp_005408;ReciprocalBestHits	pgaptmp_004371;ReciprocalBestHits	pgaptmp_003802;ReciprocalBestHits	pgaptmp_005952;ReciprocalBestHits	pgaptmp_000637;ReciprocalBestHits	pgaptmp_002533;ReciprocalBestHits	pgaptmp_006226;ReciprocalBestHits	pgaptmp_006251;ReciprocalBestHits	pgaptmp_005760;ReciprocalBestHits	pgaptmp_005295;ReciprocalBestHits	pgaptmp_006249;ReciprocalBestHits	pgaptmp_004664;ReciprocalBestHits	pgaptmp_004237;ReciprocalBestHits	pgaptmp_002774;ReciprocalBestHits	pgaptmp_000780;ReciprocalBestHits	pgaptmp_000323;ReciprocalBestHits	pgaptmp_003539;ReciprocalBestHits	pgaptmp_003628;ReciprocalBestHits	pgaptmp_003320;ReciprocalBestHits	pgaptmp_005013;ReciprocalBestHits	pgaptmp_003181;ReciprocalBestHits	pgaptmp_004057;ReciprocalBestHits	pgaptmp_000299;ReciprocalBestHits	pgaptmp_003501;ReciprocalBestHits	pgaptmp_001923;ReciprocalBestHits	pgaptmp_003809;ReciprocalBestHits	pgaptmp_000351;ReciprocalBestHits
gnl|extdb|pgaptmp_000796	pgaptmp_004583;ReciprocalBestHits	pgaptmp_003636;ReciprocalBestHits	pgaptmp_003414;ReciprocalBestHits	pgaptmp_002928;ReciprocalBestHits	pgaptmp_002929;ReciprocalBestHits	pgaptmp_005409;ReciprocalBestHits	pgaptmp_004370;ReciprocalBestHits	pgaptmp_003801;ReciprocalBestHits	pgaptmp_005953;ReciprocalBestHits	pgaptmp_000636;ReciprocalBestHits	pgaptmp_002534;ReciprocalBestHits	pgaptmp_006225;ReciprocalBestHits	pgaptmp_006250;ReciprocalBestHits	pgaptmp_005761;ReciprocalBestHits	pgaptmp_005296;ReciprocalBestHits	pgaptmp_006248;ReciprocalBestHits	pgaptmp_004665;ReciprocalBestHits	pgaptmp_004236;ReciprocalBestHits	pgaptmp_002775;ReciprocalBestHits	pgaptmp_000779;ReciprocalBestHits	pgaptmp_000322;ReciprocalBestHits	pgaptmp_003538;ReciprocalBestHits	pgaptmp_003627;ReciprocalBestHits	pgaptmp_003321;ReciprocalBestHits	pgaptmp_005012;ReciprocalBestHits	pgaptmp_003182;ReciprocalBestHits	pgaptmp_004056;ReciprocalBestHits	pgaptmp_000300;ReciprocalBestHits	pgaptmp_003502;ReciprocalBestHits	pgaptmp_001922;ReciprocalBestHits	pgaptmp_003810;ReciprocalBestHits	pgaptmp_000350;ReciprocalBestHits
gnl|extdb|pgaptmp_000797	pgaptmp_004584;ReciprocalBestHits	pgaptmp_002528;BestHits	pgaptmp_003693;ReciprocalBestHits	pgaptmp_002929;ReciprocalBestHits	pgaptmp_002930;ReciprocalBestHits	pgaptmp_005410;ReciprocalBestHits	pgaptmp_003548;ReciprocalBestHits	pgaptmp_003800;ReciprocalBestHits	pgaptmp_005954;ReciprocalBestHits	pgaptmp_000635;ReciprocalBestHits	pgaptmp_002535;ReciprocalBestHits	pgaptmp_006224;ReciprocalBestHits	pgaptmp_006249;ReciprocalBestHits	pgaptmp_005997;ReciprocalBestHits	pgaptmp_005297;ReciprocalBestHits	pgaptmp_006247;ReciprocalBestHits	pgaptmp_004666;ReciprocalBestHits	pgaptmp_004235;ReciprocalBestHits	pgaptmp_002776;ReciprocalBestHits	pgaptmp_005061;ReciprocalBestHits	pgaptmp_000321;ReciprocalBestHits	pgaptmp_003537;ReciprocalBestHits	pgaptmp_004898;BestHits	pgaptmp_003330;ReciprocalBestHits	pgaptmp_005011;ReciprocalBestHits	pgaptmp_000742;ReciprocalBestHits	pgaptmp_004055;ReciprocalBestHits	pgaptmp_000301;ReciprocalBestHits	pgaptmp_000586;ReciprocalBestHits	pgaptmp_001913;ReciprocalBestHits	pgaptmp_003811;ReciprocalBestHits	pgaptmp_004039;ReciprocalBestHits
gnl|extdb|pgaptmp_000799	pgaptmp_004586;ReciprocalBestHits	pgaptmp_003638;ReciprocalBestHits	pgaptmp_003695;ReciprocalBestHits	pgaptmp_002931;ReciprocalBestHits	pgaptmp_002932;ReciprocalBestHits	pgaptmp_005412;ReciprocalBestHits	pgaptmp_003237;ReciprocalBestHits	pgaptmp_003798;ReciprocalBestHits	pgaptmp_005956;ReciprocalBestHits	pgaptmp_000633;ReciprocalBestHits	pgaptmp_002537;ReciprocalBestHits	pgaptmp_006222;ReciprocalBestHits	pgaptmp_006247;ReciprocalBestHits	pgaptmp_003351;ReciprocalBestHits	pgaptmp_005299;ReciprocalBestHits	pgaptmp_006245;ReciprocalBestHits	pgaptmp_004668;ReciprocalBestHits	pgaptmp_004233;ReciprocalBestHits	pgaptmp_002778;ReciprocalBestHits	pgaptmp_005064;ReciprocalBestHits	pgaptmp_000319;ReciprocalBestHits	pgaptmp_003535;ReciprocalBestHits	pgaptmp_003625;ReciprocalBestHits	pgaptmp_003332;ReciprocalBestHits	pgaptmp_005009;ReciprocalBestHits	pgaptmp_004171;ReciprocalBestHits	pgaptmp_004052;ReciprocalBestHits	pgaptmp_000303;ReciprocalBestHits	pgaptmp_002744;ReciprocalBestHits	pgaptmp_001911;ReciprocalBestHits	pgaptmp_003813;ReciprocalBestHits	pgaptmp_004041;ReciprocalBestHits
gnl|extdb|pgaptmp_000802	pgaptmp_004588;ReciprocalBestHits	pgaptmp_003993;BestHits	pgaptmp_002395;BestHits	pgaptmp_002276;ReciprocalBestHits	pgaptmp_003561;BestHits	pgaptmp_003237;BestHits	pgaptmp_001132;BestHits	pgaptmp_002668;ReciprocalBestHits	pgaptmp_001447;BestHits	None;NoHits	pgaptmp_002539;ReciprocalBestHits	pgaptmp_001569;BestHits	pgaptmp_001535;BestHits	pgaptmp_000518;BestHits	pgaptmp_001194;BestHits	pgaptmp_002172;BestHits	pgaptmp_001223;BestHits	pgaptmp_004291;BestHits	pgaptmp_005264;BestHits	pgaptmp_001048;BestHits	None;NoHits	pgaptmp_000342;BestHits	pgaptmp_000287;BestHits	pgaptmp_002529;BestHits	pgaptmp_000330;BestHits	pgaptmp_002532;BestHits	pgaptmp_002719;BestHits	pgaptmp_004347;ReciprocalBestHits	pgaptmp_003980;BestHits	pgaptmp_005550;BestHits	pgaptmp_003815;ReciprocalBestHits	pgaptmp_003231;ReciprocalBestHits
gnl|extdb|pgaptmp_000803	pgaptmp_004589;ReciprocalBestHits	pgaptmp_005433;BestHits	pgaptmp_004531;ReciprocalBestHits	pgaptmp_000495;ReciprocalBestHits	pgaptmp_003557;BestHits	pgaptmp_000121;ReciprocalBestHits	pgaptmp_002980;ReciprocalBestHits	pgaptmp_002333;BestHits	pgaptmp_005958;ReciprocalBestHits	None;NoHits	pgaptmp_000970;BestHits	pgaptmp_006220;ReciprocalBestHits	pgaptmp_006245;ReciprocalBestHits	None;NoHits	pgaptmp_003457;BestHits	pgaptmp_006243;ReciprocalBestHits	pgaptmp_003313;ReciprocalBestHits	pgaptmp_002966;ReciprocalBestHits	pgaptmp_000960;ReciprocalBestHits	pgaptmp_004785;BestHits	None;NoHits	pgaptmp_003533;ReciprocalBestHits	pgaptmp_007010;ReciprocalBestHits	pgaptmp_001816;ReciprocalBestHits	pgaptmp_001095;ReciprocalBestHits	pgaptmp_004043;BestHits	pgaptmp_004050;ReciprocalBestHits	pgaptmp_003543;BestHits	pgaptmp_000019;ReciprocalBestHits	pgaptmp_001070;ReciprocalBestHits	pgaptmp_003816;ReciprocalBestHits	pgaptmp_003487;ReciprocalBestHits
gnl|extdb|pgaptmp_000805	pgaptmp_004594;ReciprocalBestHits	pgaptmp_001198;ReciprocalBestHits	pgaptmp_003495;ReciprocalBestHits	pgaptmp_002918;ReciprocalBestHits	pgaptmp_002902;ReciprocalBestHits	pgaptmp_005424;ReciprocalBestHits	pgaptmp_001362;ReciprocalBestHits	pgaptmp_001077;ReciprocalBestHits	pgaptmp_005962;ReciprocalBestHits	pgaptmp_004591;ReciprocalBestHits	pgaptmp_002542;ReciprocalBestHits	pgaptmp_006216;ReciprocalBestHits	pgaptmp_006241;ReciprocalBestHits	pgaptmp_002138;ReciprocalBestHits	pgaptmp_005278;ReciprocalBestHits	pgaptmp_006239;ReciprocalBestHits	pgaptmp_004317;ReciprocalBestHits	pgaptmp_004222;ReciprocalBestHits	pgaptmp_005145;ReciprocalBestHits	pgaptmp_004101;ReciprocalBestHits	pgaptmp_005430;ReciprocalBestHits	pgaptmp_003529;ReciprocalBestHits	pgaptmp_003637;ReciprocalBestHits	pgaptmp_001990;ReciprocalBestHits	pgaptmp_004996;ReciprocalBestHits	pgaptmp_000898;ReciprocalBestHits	pgaptmp_004044;ReciprocalBestHits	pgaptmp_003708;ReciprocalBestHits	pgaptmp_003646;ReciprocalBestHits	pgaptmp_003213;ReciprocalBestHits	pgaptmp_003822;ReciprocalBestHits	pgaptmp_000777;ReciprocalBestHits
gnl|extdb|pgaptmp_000806	pgaptmp_004595;ReciprocalBestHits	pgaptmp_001197;ReciprocalBestHits	pgaptmp_003494;ReciprocalBestHits	pgaptmp_002917;ReciprocalBestHits	pgaptmp_002903;ReciprocalBestHits	pgaptmp_005425;ReciprocalBestHits	pgaptmp_001361;ReciprocalBestHits	pgaptmp_001078;ReciprocalBestHits	pgaptmp_005963;ReciprocalBestHits	pgaptmp_004592;ReciprocalBestHits	pgaptmp_002543;ReciprocalBestHits	pgaptmp_006215;ReciprocalBestHits	pgaptmp_006240;ReciprocalBestHits	pgaptmp_002137;ReciprocalBestHits	pgaptmp_005279;ReciprocalBestHits	pgaptmp_006238;ReciprocalBestHits	pgaptmp_004316;ReciprocalBestHits	pgaptmp_004221;ReciprocalBestHits	pgaptmp_005144;ReciprocalBestHits	pgaptmp_004102;ReciprocalBestHits	pgaptmp_005431;ReciprocalBestHits	pgaptmp_003528;ReciprocalBestHits	pgaptmp_003638;ReciprocalBestHits	pgaptmp_001989;ReciprocalBestHits	pgaptmp_004995;ReciprocalBestHits	pgaptmp_000899;ReciprocalBestHits	pgaptmp_004043;ReciprocalBestHits	pgaptmp_003709;ReciprocalBestHits	pgaptmp_003644;ReciprocalBestHits	pgaptmp_003212;ReciprocalBestHits	pgaptmp_003823;ReciprocalBestHits	pgaptmp_000778;ReciprocalBestHits
gnl|extdb|pgaptmp_000807	pgaptmp_004596;ReciprocalBestHits	pgaptmp_001196;ReciprocalBestHits	pgaptmp_003492;ReciprocalBestHits	pgaptmp_002916;ReciprocalBestHits	pgaptmp_002904;ReciprocalBestHits	pgaptmp_005426;ReciprocalBestHits	pgaptmp_001360;ReciprocalBestHits	pgaptmp_001079;ReciprocalBestHits	pgaptmp_005964;ReciprocalBestHits	pgaptmp_004593;ReciprocalBestHits	pgaptmp_002544;ReciprocalBestHits	pgaptmp_006214;ReciprocalBestHits	pgaptmp_006239;ReciprocalBestHits	pgaptmp_002136;ReciprocalBestHits	pgaptmp_005280;ReciprocalBestHits	pgaptmp_006237;ReciprocalBestHits	pgaptmp_004315;ReciprocalBestHits	pgaptmp_004220;ReciprocalBestHits	pgaptmp_005143;ReciprocalBestHits	pgaptmp_004104;ReciprocalBestHits	pgaptmp_005432;ReciprocalBestHits	pgaptmp_003527;ReciprocalBestHits	pgaptmp_003639;ReciprocalBestHits	pgaptmp_001988;ReciprocalBestHits	pgaptmp_004994;ReciprocalBestHits	pgaptmp_000900;ReciprocalBestHits	pgaptmp_004042;ReciprocalBestHits	pgaptmp_003710;ReciprocalBestHits	pgaptmp_003643;ReciprocalBestHits	pgaptmp_003211;ReciprocalBestHits	pgaptmp_003824;ReciprocalBestHits	pgaptmp_000779;ReciprocalBestHits
gnl|extdb|pgaptmp_000808	pgaptmp_004597;ReciprocalBestHits	pgaptmp_001195;ReciprocalBestHits	pgaptmp_003491;ReciprocalBestHits	pgaptmp_002915;ReciprocalBestHits	pgaptmp_002905;ReciprocalBestHits	pgaptmp_005427;ReciprocalBestHits	pgaptmp_001359;ReciprocalBestHits	pgaptmp_001080;ReciprocalBestHits	pgaptmp_005965;ReciprocalBestHits	pgaptmp_004594;ReciprocalBestHits	pgaptmp_002545;ReciprocalBestHits	pgaptmp_006213;ReciprocalBestHits	pgaptmp_006238;ReciprocalBestHits	pgaptmp_002135;ReciprocalBestHits	pgaptmp_005281;ReciprocalBestHits	pgaptmp_006236;ReciprocalBestHits	pgaptmp_004314;ReciprocalBestHits	pgaptmp_004219;ReciprocalBestHits	pgaptmp_005142;ReciprocalBestHits	pgaptmp_004105;ReciprocalBestHits	pgaptmp_005433;ReciprocalBestHits	pgaptmp_003526;ReciprocalBestHits	pgaptmp_003640;ReciprocalBestHits	pgaptmp_001987;ReciprocalBestHits	pgaptmp_004993;ReciprocalBestHits	pgaptmp_000901;ReciprocalBestHits	pgaptmp_004038;ReciprocalBestHits	pgaptmp_003711;ReciprocalBestHits	pgaptmp_003642;ReciprocalBestHits	pgaptmp_003210;ReciprocalBestHits	pgaptmp_003825;ReciprocalBestHits	pgaptmp_002758;ReciprocalBestHits
gnl|extdb|pgaptmp_000809	pgaptmp_004598;ReciprocalBestHits	pgaptmp_001194;ReciprocalBestHits	pgaptmp_003490;ReciprocalBestHits	pgaptmp_002914;ReciprocalBestHits	pgaptmp_002906;ReciprocalBestHits	pgaptmp_005428;ReciprocalBestHits	pgaptmp_001358;ReciprocalBestHits	pgaptmp_001081;ReciprocalBestHits	pgaptmp_005966;ReciprocalBestHits	pgaptmp_004595;ReciprocalBestHits	pgaptmp_002546;ReciprocalBestHits	pgaptmp_006212;ReciprocalBestHits	pgaptmp_006237;ReciprocalBestHits	pgaptmp_002134;ReciprocalBestHits	pgaptmp_005282;ReciprocalBestHits	pgaptmp_006235;ReciprocalBestHits	pgaptmp_004313;ReciprocalBestHits	pgaptmp_004218;ReciprocalBestHits	pgaptmp_005141;ReciprocalBestHits	pgaptmp_004106;ReciprocalBestHits	pgaptmp_005434;ReciprocalBestHits	pgaptmp_003525;ReciprocalBestHits	pgaptmp_003641;ReciprocalBestHits	pgaptmp_001986;ReciprocalBestHits	pgaptmp_004992;ReciprocalBestHits	pgaptmp_000902;ReciprocalBestHits	pgaptmp_004037;ReciprocalBestHits	pgaptmp_003712;ReciprocalBestHits	pgaptmp_003641;ReciprocalBestHits	pgaptmp_003209;ReciprocalBestHits	pgaptmp_003826;ReciprocalBestHits	pgaptmp_002759;ReciprocalBestHits
gnl|extdb|pgaptmp_000810	pgaptmp_004599;ReciprocalBestHits	pgaptmp_001193;ReciprocalBestHits	pgaptmp_003489;ReciprocalBestHits	pgaptmp_002913;ReciprocalBestHits	pgaptmp_002907;ReciprocalBestHits	pgaptmp_005429;ReciprocalBestHits	pgaptmp_001357;ReciprocalBestHits	pgaptmp_001082;ReciprocalBestHits	pgaptmp_005967;ReciprocalBestHits	pgaptmp_004596;ReciprocalBestHits	pgaptmp_002547;ReciprocalBestHits	pgaptmp_006211;ReciprocalBestHits	pgaptmp_006236;ReciprocalBestHits	pgaptmp_002133;ReciprocalBestHits	pgaptmp_005283;ReciprocalBestHits	pgaptmp_006234;ReciprocalBestHits	pgaptmp_004312;ReciprocalBestHits	pgaptmp_004217;ReciprocalBestHits	pgaptmp_005140;ReciprocalBestHits	pgaptmp_004107;ReciprocalBestHits	pgaptmp_005435;ReciprocalBestHits	pgaptmp_003524;ReciprocalBestHits	pgaptmp_003642;ReciprocalBestHits	pgaptmp_001985;ReciprocalBestHits	pgaptmp_004991;ReciprocalBestHits	pgaptmp_000903;ReciprocalBestHits	pgaptmp_004036;ReciprocalBestHits	pgaptmp_003713;ReciprocalBestHits	pgaptmp_003640;ReciprocalBestHits	pgaptmp_003208;ReciprocalBestHits	pgaptmp_003827;ReciprocalBestHits	pgaptmp_002760;ReciprocalBestHits
gnl|extdb|pgaptmp_000811	pgaptmp_004600;ReciprocalBestHits	pgaptmp_001192;ReciprocalBestHits	pgaptmp_006118;ReciprocalBestHits	pgaptmp_002912;ReciprocalBestHits	pgaptmp_002908;ReciprocalBestHits	pgaptmp_005430;ReciprocalBestHits	pgaptmp_001356;ReciprocalBestHits	pgaptmp_001083;ReciprocalBestHits	pgaptmp_005968;ReciprocalBestHits	pgaptmp_004597;ReciprocalBestHits	pgaptmp_002548;ReciprocalBestHits	pgaptmp_006210;ReciprocalBestHits	pgaptmp_006235;ReciprocalBestHits	pgaptmp_005336;ReciprocalBestHits	pgaptmp_005284;ReciprocalBestHits	pgaptmp_006233;ReciprocalBestHits	pgaptmp_004311;ReciprocalBestHits	pgaptmp_004216;ReciprocalBestHits	pgaptmp_005139;ReciprocalBestHits	pgaptmp_004108;ReciprocalBestHits	pgaptmp_005436;ReciprocalBestHits	pgaptmp_003523;ReciprocalBestHits	pgaptmp_003643;ReciprocalBestHits	pgaptmp_001984;ReciprocalBestHits	pgaptmp_004990;ReciprocalBestHits	pgaptmp_000904;ReciprocalBestHits	pgaptmp_004035;ReciprocalBestHits	pgaptmp_003714;ReciprocalBestHits	pgaptmp_003639;ReciprocalBestHits	pgaptmp_003207;ReciprocalBestHits	pgaptmp_003828;ReciprocalBestHits	pgaptmp_002761;ReciprocalBestHits
gnl|extdb|pgaptmp_000812	pgaptmp_004601;ReciprocalBestHits	pgaptmp_000169;ReciprocalBestHits	pgaptmp_003995;ReciprocalBestHits	pgaptmp_003771;ReciprocalBestHits	pgaptmp_003100;ReciprocalBestHits	pgaptmp_006092;ReciprocalBestHits	pgaptmp_000669;ReciprocalBestHits	pgaptmp_003338;ReciprocalBestHits	pgaptmp_005969;ReciprocalBestHits	pgaptmp_002791;ReciprocalBestHits	pgaptmp_002549;ReciprocalBestHits	pgaptmp_006209;ReciprocalBestHits	pgaptmp_006234;ReciprocalBestHits	pgaptmp_001549;ReciprocalBestHits	pgaptmp_000828;ReciprocalBestHits	pgaptmp_006232;ReciprocalBestHits	pgaptmp_006141;ReciprocalBestHits	pgaptmp_002498;ReciprocalBestHits	pgaptmp_001602;ReciprocalBestHits	pgaptmp_003986;ReciprocalBestHits	pgaptmp_002657;ReciprocalBestHits	pgaptmp_003522;ReciprocalBestHits	pgaptmp_001489;ReciprocalBestHits	pgaptmp_002005;ReciprocalBestHits	pgaptmp_003778;ReciprocalBestHits	pgaptmp_004311;ReciprocalBestHits	pgaptmp_004034;ReciprocalBestHits	pgaptmp_003946;ReciprocalBestHits	pgaptmp_003920;ReciprocalBestHits	pgaptmp_003228;ReciprocalBestHits	pgaptmp_003829;ReciprocalBestHits	pgaptmp_005177;ReciprocalBestHits
gnl|extdb|pgaptmp_000813	pgaptmp_004602;ReciprocalBestHits	pgaptmp_003379;BestHits	pgaptmp_006213;BestHits	pgaptmp_003915;BestHits	None;NoHits	pgaptmp_004552;BestHits	pgaptmp_004775;BestHits	pgaptmp_003339;ReciprocalBestHits	pgaptmp_005970;ReciprocalBestHits	pgaptmp_002283;BestHits	pgaptmp_004076;BestHits	pgaptmp_006208;ReciprocalBestHits	pgaptmp_006233;ReciprocalBestHits	pgaptmp_002259;BestHits	pgaptmp_000827;ReciprocalBestHits	pgaptmp_006231;ReciprocalBestHits	pgaptmp_006142;ReciprocalBestHits	pgaptmp_002596;BestHits	pgaptmp_001603;ReciprocalBestHits	pgaptmp_002395;BestHits	pgaptmp_003317;BestHits	pgaptmp_003521;ReciprocalBestHits	pgaptmp_003851;BestHits	pgaptmp_000156;BestHits	pgaptmp_000836;BestHits	None;NoHits	pgaptmp_004033;ReciprocalBestHits	pgaptmp_003958;BestHits	None;NoHits	pgaptmp_005392;BestHits	pgaptmp_003830;ReciprocalBestHits	None;NoHits
gnl|extdb|pgaptmp_000814	pgaptmp_004603;ReciprocalBestHits	pgaptmp_001871;ReciprocalBestHits	None;NoHits	None;NoHits	None;NoHits	None;NoHits	pgaptmp_004776;ReciprocalBestHits	pgaptmp_003340;ReciprocalBestHits	pgaptmp_005971;ReciprocalBestHits	None;NoHits	None;NoHits	pgaptmp_006207;ReciprocalBestHits	pgaptmp_006232;ReciprocalBestHits	None;NoHits	pgaptmp_000826;ReciprocalBestHits	pgaptmp_006230;ReciprocalBestHits	pgaptmp_006143;ReciprocalBestHits	None;NoHits	pgaptmp_001604;ReciprocalBestHits	None;NoHits	None;NoHits	pgaptmp_003520;ReciprocalBestHits	pgaptmp_000409;ReciprocalBestHits	None;NoHits	None;NoHits	pgaptmp_002860;ReciprocalBestHits	pgaptmp_004032;ReciprocalBestHits	None;NoHits	None;NoHits	None;NoHits	pgaptmp_003831;ReciprocalBestHits	None;NoHits
gnl|extdb|pgaptmp_000815	pgaptmp_004604;BestHits	pgaptmp_000168;BestHits	pgaptmp_001932;BestHits	pgaptmp_004540;BestHits	pgaptmp_000369;BestHits	pgaptmp_004120;BestHits	pgaptmp_001144;BestHits	pgaptmp_004707;BestHits	pgaptmp_002667;BestHits	pgaptmp_001782;BestHits	pgaptmp_003431;BestHits	pgaptmp_003036;BestHits	pgaptmp_003026;BestHits	pgaptmp_002112;BestHits	pgaptmp_003392;BestHits	pgaptmp_002895;BestHits	pgaptmp_003053;BestHits	pgaptmp_002965;BestHits	pgaptmp_006485;BestHits	pgaptmp_004160;BestHits	pgaptmp_002774;BestHits	pgaptmp_004450;BestHits	pgaptmp_001354;BestHits	pgaptmp_000437;BestHits	pgaptmp_005754;BestHits	pgaptmp_004310;BestHits	pgaptmp_004640;BestHits	pgaptmp_002023;BestHits	pgaptmp_000153;BestHits	pgaptmp_003669;BestHits	pgaptmp_001739;BestHits	pgaptmp_004458;BestHits
gnl|extdb|pgaptmp_000816	pgaptmp_001330;BestHits	pgaptmp_002026;BestHits	None;NoHits	pgaptmp_002366;BestHits	pgaptmp_002481;BestHits	pgaptmp_002979;BestHits	pgaptmp_004644;BestHits	pgaptmp_006062;BestHits	pgaptmp_001129;ReciprocalBestHits	None;NoHits	None;NoHits	pgaptmp_001128;ReciprocalBestHits	pgaptmp_001127;ReciprocalBestHits	pgaptmp_003873;BestHits	pgaptmp_002945;BestHits	pgaptmp_001129;ReciprocalBestHits	pgaptmp_004376;BestHits	pgaptmp_002795;BestHits	pgaptmp_005202;BestHits	None;NoHits	None;NoHits	pgaptmp_001406;BestHits	pgaptmp_004593;BestHits	pgaptmp_003626;ReciprocalBestHits	None;NoHits	None;NoHits	pgaptmp_005722;BestHits	pgaptmp_004796;BestHits	pgaptmp_001029;BestHits	None;NoHits	pgaptmp_001495;BestHits	None;NoHits
gnl|extdb|pgaptmp_000817	None;NoHits	None;NoHits	None;NoHits	None;NoHits	None;NoHits	None;NoHits	None;NoHits	None;NoHits	pgaptmp_001128;ReciprocalBestHits	None;NoHits	None;NoHits	pgaptmp_001127;ReciprocalBestHits	pgaptmp_001126;ReciprocalBestHits	None;NoHits	None;NoHits	pgaptmp_001128;ReciprocalBestHits	None;NoHits	None;NoHits	None;NoHits	None;NoHits	None;NoHits	None;NoHits	None;NoHits	None;NoHits	None;NoHits	None;NoHits	None;NoHits	None;NoHits	None;NoHits	None;NoHits	None;NoHits	None;NoHits
gnl|extdb|pgaptmp_000818	pgaptmp_004605;ReciprocalBestHits	pgaptmp_002372;ReciprocalBestHits	pgaptmp_003375;ReciprocalBestHits	pgaptmp_000757;ReciprocalBestHits	pgaptmp_000901;ReciprocalBestHits	pgaptmp_004603;ReciprocalBestHits	pgaptmp_002494;ReciprocalBestHits	pgaptmp_002511;ReciprocalBestHits	pgaptmp_001127;ReciprocalBestHits	pgaptmp_005748;ReciprocalBestHits	pgaptmp_000709;ReciprocalBestHits	pgaptmp_001126;ReciprocalBestHits	pgaptmp_001125;ReciprocalBestHits	pgaptmp_002687;ReciprocalBestHits	pgaptmp_002401;ReciprocalBestHits	pgaptmp_001127;ReciprocalBestHits	pgaptmp_005051;ReciprocalBestHits	pgaptmp_002542;ReciprocalBestHits	pgaptmp_005338;ReciprocalBestHits	pgaptmp_002444;ReciprocalBestHits	pgaptmp_002073;ReciprocalBestHits	pgaptmp_003518;ReciprocalBestHits	pgaptmp_002357;ReciprocalBestHits	pgaptmp_001047;ReciprocalBestHits	pgaptmp_005034;ReciprocalBestHits	pgaptmp_004514;ReciprocalBestHits	pgaptmp_004030;ReciprocalBestHits	pgaptmp_004404;ReciprocalBestHits	pgaptmp_002444;ReciprocalBestHits	pgaptmp_004134;ReciprocalBestHits	pgaptmp_000578;ReciprocalBestHits	pgaptmp_003086;BestHits
gnl|extdb|pgaptmp_000819	pgaptmp_004606;ReciprocalBestHits	None;NoHits	pgaptmp_003809;ReciprocalBestHits	None;NoHits	None;NoHits	pgaptmp_003028;ReciprocalBestHits	None;NoHits	None;NoHits	pgaptmp_001126;ReciprocalBestHits	None;NoHits	pgaptmp_002190;ReciprocalBestHits	pgaptmp_001125;ReciprocalBestHits	pgaptmp_001124;ReciprocalBestHits	pgaptmp_006326;ReciprocalBestHits	None;NoHits	pgaptmp_001126;ReciprocalBestHits	pgaptmp_005622;ReciprocalBestHits	pgaptmp_000615;ReciprocalBestHits	pgaptmp_002616;ReciprocalBestHits	pgaptmp_004243;ReciprocalBestHits	None;NoHits	pgaptmp_003517;ReciprocalBestHits	None;NoHits	None;NoHits	None;NoHits	None;NoHits	pgaptmp_005167;ReciprocalBestHits	None;NoHits	None;NoHits	None;NoHits	pgaptmp_000579;ReciprocalBestHits	None;NoHits
gnl|extdb|pgaptmp_000820	pgaptmp_004607;ReciprocalBestHits	pgaptmp_004604;ReciprocalBestHits	pgaptmp_004540;ReciprocalBestHits	pgaptmp_000092;ReciprocalBestHits	pgaptmp_003035;ReciprocalBestHits	pgaptmp_002322;ReciprocalBestHits	pgaptmp_001193;ReciprocalBestHits	pgaptmp_001242;ReciprocalBestHits	pgaptmp_001125;ReciprocalBestHits	pgaptmp_001412;ReciprocalBestHits	pgaptmp_003488;ReciprocalBestHits	pgaptmp_001124;ReciprocalBestHits	pgaptmp_001123;ReciprocalBestHits	pgaptmp_001100;ReciprocalBestHits	pgaptmp_005379;ReciprocalBestHits	pgaptmp_001125;ReciprocalBestHits	pgaptmp_003314;ReciprocalBestHits	pgaptmp_003728;ReciprocalBestHits	pgaptmp_000959;ReciprocalBestHits	pgaptmp_005016;ReciprocalBestHits	pgaptmp_003068;ReciprocalBestHits	pgaptmp_003516;ReciprocalBestHits	pgaptmp_003195;ReciprocalBestHits	pgaptmp_004933;ReciprocalBestHits	pgaptmp_001191;ReciprocalBestHits	pgaptmp_001310;ReciprocalBestHits	pgaptmp_002389;ReciprocalBestHits	pgaptmp_001180;ReciprocalBestHits	pgaptmp_000958;ReciprocalBestHits	pgaptmp_001518;ReciprocalBestHits	pgaptmp_000580;ReciprocalBestHits	pgaptmp_004305;ReciprocalBestHits
gnl|extdb|pgaptmp_000821	pgaptmp_006011;BestHits	pgaptmp_002310;BestHits	pgaptmp_004125;BestHits	pgaptmp_002413;BestHits	pgaptmp_003095;BestHits	pgaptmp_006173;BestHits	None;NoHits	pgaptmp_000213;BestHits	pgaptmp_000529;BestHits	None;NoHits	pgaptmp_003951;BestHits	pgaptmp_000529;BestHits	pgaptmp_000528;BestHits	pgaptmp_000223;ReciprocalBestHits	None;NoHits	pgaptmp_000529;BestHits	pgaptmp_006729;ReciprocalBestHits	pgaptmp_004530;BestHits	pgaptmp_004658;BestHits	pgaptmp_005798;BestHits	None;NoHits	pgaptmp_003514;ReciprocalBestHits	pgaptmp_002158;BestHits	pgaptmp_000589;BestHits	pgaptmp_004588;BestHits	pgaptmp_002118;BestHits	pgaptmp_002087;ReciprocalBestHits	pgaptmp_001217;BestHits	pgaptmp_004849;BestHits	pgaptmp_004944;BestHits	pgaptmp_003164;BestHits	pgaptmp_003679;BestHits
gnl|extdb|pgaptmp_000822	None;NoHits	None;NoHits	None;NoHits	None;NoHits	None;NoHits	None;NoHits	None;NoHits	None;NoHits	None;NoHits	None;NoHits	None;NoHits	None;NoHits	None;NoHits	None;NoHits	None;NoHits	None;NoHits	None;NoHits	None;NoHits	None;NoHits	None;NoHits	None;NoHits	pgaptmp_003513;ReciprocalBestHits	None;NoHits	None;NoHits	None;NoHits	None;NoHits	None;NoHits	None;NoHits	None;NoHits	None;NoHits	None;NoHits	None;NoHits
gnl|extdb|pgaptmp_000823	pgaptmp_000196;ReciprocalBestHits	pgaptmp_005184;BestHits	None;NoHits	None;NoHits	None;NoHits	None;NoHits	pgaptmp_003994;BestHits	None;NoHits	pgaptmp_000543;BestHits	None;NoHits	None;NoHits	pgaptmp_000543;BestHits	pgaptmp_000542;BestHits	pgaptmp_004003;ReciprocalBestHits	None;NoHits	pgaptmp_000543;BestHits	None;NoHits	None;NoHits	None;NoHits	None;NoHits	None;NoHits	pgaptmp_003512;ReciprocalBestHits	None;NoHits	None;NoHits	None;NoHits	None;NoHits	pgaptmp_000073;ReciprocalBestHits	None;NoHits	pgaptmp_000819;ReciprocalBestHits	pgaptmp_003072;ReciprocalBestHits	pgaptmp_003150;BestHits	pgaptmp_001308;BestHits
gnl|extdb|pgaptmp_000824	pgaptmp_001269;BestHits	pgaptmp_004321;BestHits	pgaptmp_003350;BestHits	pgaptmp_002366;BestHits	pgaptmp_002398;BestHits	pgaptmp_002979;BestHits	pgaptmp_004644;BestHits	pgaptmp_006062;BestHits	pgaptmp_003724;BestHits	pgaptmp_002984;BestHits	pgaptmp_000427;BestHits	pgaptmp_006280;BestHits	pgaptmp_003919;BestHits	pgaptmp_003873;BestHits	pgaptmp_002945;BestHits	pgaptmp_003603;BestHits	pgaptmp_003212;BestHits	pgaptmp_002795;BestHits	pgaptmp_002015;ReciprocalBestHits	pgaptmp_002143;BestHits	pgaptmp_004754;BestHits	pgaptmp_003511;ReciprocalBestHits	pgaptmp_004593;BestHits	pgaptmp_006179;BestHits	pgaptmp_001530;BestHits	pgaptmp_002769;BestHits	pgaptmp_005722;BestHits	pgaptmp_004796;BestHits	pgaptmp_001029;BestHits	pgaptmp_000345;BestHits	pgaptmp_004987;BestHits	pgaptmp_003949;ReciprocalBestHits
gnl|extdb|pgaptmp_000825	pgaptmp_004608;ReciprocalBestHits	pgaptmp_005971;ReciprocalBestHits	pgaptmp_003190;ReciprocalBestHits	pgaptmp_002664;ReciprocalBestHits	pgaptmp_003134;ReciprocalBestHits	pgaptmp_005824;ReciprocalBestHits	pgaptmp_003339;ReciprocalBestHits	pgaptmp_001824;ReciprocalBestHits	pgaptmp_001124;ReciprocalBestHits	pgaptmp_004505;ReciprocalBestHits	pgaptmp_004180;ReciprocalBestHits	pgaptmp_001123;ReciprocalBestHits	pgaptmp_001122;ReciprocalBestHits	pgaptmp_000585;ReciprocalBestHits	pgaptmp_004392;ReciprocalBestHits	pgaptmp_001124;ReciprocalBestHits	pgaptmp_003661;ReciprocalBestHits	pgaptmp_003374;ReciprocalBestHits	pgaptmp_005746;ReciprocalBestHits	pgaptmp_001204;ReciprocalBestHits	pgaptmp_001719;ReciprocalBestHits	pgaptmp_003510;ReciprocalBestHits	pgaptmp_005987;ReciprocalBestHits	pgaptmp_000883;ReciprocalBestHits	pgaptmp_000517;ReciprocalBestHits	pgaptmp_003312;ReciprocalBestHits	pgaptmp_004649;ReciprocalBestHits	pgaptmp_001890;ReciprocalBestHits	pgaptmp_004442;ReciprocalBestHits	pgaptmp_004773;ReciprocalBestHits	pgaptmp_000581;ReciprocalBestHits	pgaptmp_000978;ReciprocalBestHits
gnl|extdb|pgaptmp_000826	pgaptmp_004609;ReciprocalBestHits	None;NoHits	None;NoHits	None;NoHits	None;NoHits	None;NoHits	None;NoHits	pgaptmp_001823;ReciprocalBestHits	pgaptmp_001123;ReciprocalBestHits	None;NoHits	pgaptmp_004181;ReciprocalBestHits	pgaptmp_001122;ReciprocalBestHits	pgaptmp_001121;ReciprocalBestHits	pgaptmp_000264;ReciprocalBestHits	pgaptmp_004393;ReciprocalBestHits	pgaptmp_001123;ReciprocalBestHits	None;NoHits	None;NoHits	None;NoHits	None;NoHits	None;NoHits	pgaptmp_003509;ReciprocalBestHits	None;NoHits	None;NoHits	None;NoHits	None;NoHits	pgaptmp_004650;ReciprocalBestHits	None;NoHits	None;NoHits	None;NoHits	pgaptmp_000582;ReciprocalBestHits	None;NoHits
gnl|extdb|pgaptmp_000827	pgaptmp_004610;ReciprocalBestHits	pgaptmp_003414;ReciprocalBestHits	pgaptmp_002201;ReciprocalBestHits	pgaptmp_002069;ReciprocalBestHits	pgaptmp_003154;ReciprocalBestHits	pgaptmp_003564;ReciprocalBestHits	pgaptmp_003340;ReciprocalBestHits	pgaptmp_001822;ReciprocalBestHits	pgaptmp_001122;ReciprocalBestHits	pgaptmp_003567;ReciprocalBestHits	pgaptmp_004182;ReciprocalBestHits	pgaptmp_001121;ReciprocalBestHits	pgaptmp_001120;ReciprocalBestHits	pgaptmp_000439;ReciprocalBestHits	pgaptmp_004394;ReciprocalBestHits	pgaptmp_001122;ReciprocalBestHits	pgaptmp_003694;ReciprocalBestHits	pgaptmp_001148;ReciprocalBestHits	pgaptmp_005779;ReciprocalBestHits	pgaptmp_003527;ReciprocalBestHits	pgaptmp_001718;ReciprocalBestHits	pgaptmp_003508;ReciprocalBestHits	pgaptmp_003065;ReciprocalBestHits	pgaptmp_003936;ReciprocalBestHits	pgaptmp_002216;ReciprocalBestHits	pgaptmp_001487;ReciprocalBestHits	pgaptmp_000995;ReciprocalBestHits	pgaptmp_000771;ReciprocalBestHits	pgaptmp_003142;ReciprocalBestHits	pgaptmp_001285;ReciprocalBestHits	pgaptmp_000583;ReciprocalBestHits	pgaptmp_000775;ReciprocalBestHits
gnl|extdb|pgaptmp_000828	pgaptmp_004611;ReciprocalBestHits	pgaptmp_004090;BestHits	pgaptmp_002202;ReciprocalBestHits	pgaptmp_000382;ReciprocalBestHits	pgaptmp_000077;ReciprocalBestHits	pgaptmp_003563;ReciprocalBestHits	pgaptmp_003341;ReciprocalBestHits	pgaptmp_002978;ReciprocalBestHits	pgaptmp_001121;ReciprocalBestHits	pgaptmp_001768;ReciprocalBestHits	pgaptmp_004183;ReciprocalBestHits	pgaptmp_001120;ReciprocalBestHits	pgaptmp_001119;ReciprocalBestHits	pgaptmp_003166;ReciprocalBestHits	pgaptmp_002371;ReciprocalBestHits	pgaptmp_001121;ReciprocalBestHits	pgaptmp_003693;ReciprocalBestHits	pgaptmp_001147;ReciprocalBestHits	pgaptmp_005778;ReciprocalBestHits	pgaptmp_003526;ReciprocalBestHits	pgaptmp_001717;ReciprocalBestHits	pgaptmp_003507;ReciprocalBestHits	pgaptmp_003066;ReciprocalBestHits	pgaptmp_003935;ReciprocalBestHits	pgaptmp_002215;ReciprocalBestHits	pgaptmp_004477;ReciprocalBestHits	pgaptmp_000996;ReciprocalBestHits	pgaptmp_000770;ReciprocalBestHits	pgaptmp_003141;ReciprocalBestHits	pgaptmp_001284;ReciprocalBestHits	pgaptmp_000584;ReciprocalBestHits	pgaptmp_004005;ReciprocalBestHits
gnl|extdb|pgaptmp_000829	None;NoHits	None;NoHits	None;NoHits	None;NoHits	None;NoHits	None;NoHits	None;NoHits	None;NoHits	None;NoHits	None;NoHits	None;NoHits	None;NoHits	None;NoHits	None;NoHits	None;NoHits	None;NoHits	None;NoHits	None;NoHits	None;NoHits	None;NoHits	None;NoHits	None;NoHits	None;NoHits	None;NoHits	None;NoHits	None;NoHits	None;NoHits	None;NoHits	None;NoHits	None;NoHits	None;NoHits	None;NoHits
gnl|extdb|pgaptmp_000830	pgaptmp_004612;ReciprocalBestHits	pgaptmp_004162;ReciprocalBestHits	pgaptmp_002203;ReciprocalBestHits	pgaptmp_000383;ReciprocalBestHits	pgaptmp_000078;ReciprocalBestHits	pgaptmp_003562;ReciprocalBestHits	pgaptmp_004696;ReciprocalBestHits	pgaptmp_002979;ReciprocalBestHits	pgaptmp_001120;ReciprocalBestHits	pgaptmp_000380;ReciprocalBestHits	pgaptmp_004184;ReciprocalBestHits	pgaptmp_001119;ReciprocalBestHits	pgaptmp_001118;ReciprocalBestHits	pgaptmp_004767;ReciprocalBestHits	pgaptmp_002372;ReciprocalBestHits	pgaptmp_001120;ReciprocalBestHits	pgaptmp_003692;ReciprocalBestHits	pgaptmp_001146;ReciprocalBestHits	pgaptmp_005777;ReciprocalBestHits	pgaptmp_003525;ReciprocalBestHits	pgaptmp_004682;ReciprocalBestHits	pgaptmp_003506;ReciprocalBestHits	pgaptmp_003067;ReciprocalBestHits	pgaptmp_003934;ReciprocalBestHits	pgaptmp_002214;ReciprocalBestHits	pgaptmp_004478;ReciprocalBestHits	pgaptmp_004766;ReciprocalBestHits	pgaptmp_000315;ReciprocalBestHits	pgaptmp_003140;ReciprocalBestHits	pgaptmp_001283;ReciprocalBestHits	pgaptmp_000585;ReciprocalBestHits	pgaptmp_004006;ReciprocalBestHits
gnl|extdb|pgaptmp_000831	pgaptmp_004613;ReciprocalBestHits	pgaptmp_004163;ReciprocalBestHits	pgaptmp_001847;ReciprocalBestHits	pgaptmp_000384;ReciprocalBestHits	pgaptmp_003744;ReciprocalBestHits	pgaptmp_003561;ReciprocalBestHits	pgaptmp_001819;ReciprocalBestHits	pgaptmp_002980;ReciprocalBestHits	pgaptmp_001119;ReciprocalBestHits	pgaptmp_001459;ReciprocalBestHits	pgaptmp_004185;ReciprocalBestHits	pgaptmp_001118;ReciprocalBestHits	pgaptmp_001117;ReciprocalBestHits	pgaptmp_003638;ReciprocalBestHits	pgaptmp_002373;ReciprocalBestHits	pgaptmp_001119;ReciprocalBestHits	pgaptmp_005977;ReciprocalBestHits	pgaptmp_001145;ReciprocalBestHits	pgaptmp_001053;ReciprocalBestHits	pgaptmp_000377;ReciprocalBestHits	pgaptmp_001799;ReciprocalBestHits	pgaptmp_003505;ReciprocalBestHits	pgaptmp_003068;ReciprocalBestHits	pgaptmp_002299;BestHits	pgaptmp_002213;ReciprocalBestHits	pgaptmp_004479;ReciprocalBestHits	pgaptmp_004767;ReciprocalBestHits	pgaptmp_001388;ReciprocalBestHits	pgaptmp_001387;ReciprocalBestHits	pgaptmp_002701;ReciprocalBestHits	pgaptmp_000586;ReciprocalBestHits	pgaptmp_004007;ReciprocalBestHits
gnl|extdb|pgaptmp_000832	pgaptmp_004614;ReciprocalBestHits	None;NoHits	pgaptmp_001848;ReciprocalBestHits	pgaptmp_000385;ReciprocalBestHits	pgaptmp_003743;ReciprocalBestHits	pgaptmp_003560;ReciprocalBestHits	pgaptmp_001818;ReciprocalBestHits	pgaptmp_002981;ReciprocalBestHits	pgaptmp_001118;ReciprocalBestHits	pgaptmp_001458;ReciprocalBestHits	pgaptmp_004186;ReciprocalBestHits	pgaptmp_001117;ReciprocalBestHits	pgaptmp_001116;ReciprocalBestHits	None;NoHits	pgaptmp_002374;ReciprocalBestHits	pgaptmp_001118;ReciprocalBestHits	pgaptmp_005978;ReciprocalBestHits	pgaptmp_001144;ReciprocalBestHits	pgaptmp_001054;ReciprocalBestHits	pgaptmp_000378;ReciprocalBestHits	pgaptmp_001798;ReciprocalBestHits	pgaptmp_003504;ReciprocalBestHits	pgaptmp_003069;ReciprocalBestHits	None;NoHits	pgaptmp_002212;ReciprocalBestHits	pgaptmp_004480;ReciprocalBestHits	pgaptmp_004768;ReciprocalBestHits	pgaptmp_001387;ReciprocalBestHits	pgaptmp_001386;ReciprocalBestHits	pgaptmp_002700;ReciprocalBestHits	pgaptmp_000587;ReciprocalBestHits	pgaptmp_004008;ReciprocalBestHits
gnl|extdb|pgaptmp_000833	pgaptmp_004615;ReciprocalBestHits	None;NoHits	None;NoHits	None;NoHits	None;NoHits	None;NoHits	None;NoHits	pgaptmp_000887;ReciprocalBestHits	pgaptmp_001117;ReciprocalBestHits	None;NoHits	pgaptmp_004187;ReciprocalBestHits	pgaptmp_001116;ReciprocalBestHits	pgaptmp_001115;ReciprocalBestHits	None;NoHits	pgaptmp_002363;ReciprocalBestHits	pgaptmp_001117;ReciprocalBestHits	None;NoHits	None;NoHits	None;NoHits	None;NoHits	None;NoHits	pgaptmp_003503;ReciprocalBestHits	None;NoHits	None;NoHits	None;NoHits	None;NoHits	pgaptmp_004769;ReciprocalBestHits	pgaptmp_003360;ReciprocalBestHits	None;NoHits	None;NoHits	pgaptmp_000588;ReciprocalBestHits	pgaptmp_005144;BestHits
gnl|extdb|pgaptmp_000834	pgaptmp_004616;ReciprocalBestHits	None;NoHits	None;NoHits	None;NoHits	None;NoHits	None;NoHits	None;NoHits	pgaptmp_000887;BestHits	pgaptmp_001116;ReciprocalBestHits	None;NoHits	pgaptmp_002900;ReciprocalBestHits	pgaptmp_001115;ReciprocalBestHits	pgaptmp_001114;ReciprocalBestHits	None;NoHits	pgaptmp_001659;ReciprocalBestHits	pgaptmp_001116;ReciprocalBestHits	None;NoHits	None;NoHits	None;NoHits	None;NoHits	None;NoHits	pgaptmp_003502;ReciprocalBestHits	None;NoHits	None;NoHits	None;NoHits	None;NoHits	pgaptmp_003548;ReciprocalBestHits	pgaptmp_003360;BestHits	None;NoHits	None;NoHits	pgaptmp_000589;ReciprocalBestHits	pgaptmp_005144;ReciprocalBestHits
gnl|extdb|pgaptmp_000835	pgaptmp_004617;ReciprocalBestHits	pgaptmp_001604;ReciprocalBestHits	pgaptmp_006125;ReciprocalBestHits	pgaptmp_001078;ReciprocalBestHits	pgaptmp_000971;ReciprocalBestHits	pgaptmp_004078;ReciprocalBestHits	pgaptmp_001804;ReciprocalBestHits	None;NoHits	pgaptmp_001115;ReciprocalBestHits	pgaptmp_001538;ReciprocalBestHits	pgaptmp_002901;ReciprocalBestHits	pgaptmp_001114;ReciprocalBestHits	pgaptmp_001113;ReciprocalBestHits	pgaptmp_001697;ReciprocalBestHits	pgaptmp_003406;ReciprocalBestHits	pgaptmp_001115;ReciprocalBestHits	pgaptmp_003341;ReciprocalBestHits	pgaptmp_002931;ReciprocalBestHits	pgaptmp_005829;ReciprocalBestHits	pgaptmp_002344;ReciprocalBestHits	pgaptmp_004435;ReciprocalBestHits	pgaptmp_003501;ReciprocalBestHits	pgaptmp_002868;ReciprocalBestHits	pgaptmp_001340;ReciprocalBestHits	pgaptmp_002955;ReciprocalBestHits	pgaptmp_002730;ReciprocalBestHits	pgaptmp_004433;ReciprocalBestHits	pgaptmp_004011;ReciprocalBestHits	pgaptmp_003332;ReciprocalBestHits	pgaptmp_004432;ReciprocalBestHits	pgaptmp_000590;ReciprocalBestHits	pgaptmp_000189;ReciprocalBestHits
gnl|extdb|pgaptmp_000836	pgaptmp_004618;ReciprocalBestHits	pgaptmp_000902;ReciprocalBestHits	pgaptmp_001694;ReciprocalBestHits	pgaptmp_003696;ReciprocalBestHits	pgaptmp_001511;ReciprocalBestHits	pgaptmp_003984;ReciprocalBestHits	pgaptmp_000332;ReciprocalBestHits	pgaptmp_000081;ReciprocalBestHits	pgaptmp_001114;ReciprocalBestHits	pgaptmp_005647;ReciprocalBestHits	pgaptmp_002643;ReciprocalBestHits	pgaptmp_001113;ReciprocalBestHits	pgaptmp_001112;ReciprocalBestHits	pgaptmp_005546;ReciprocalBestHits	pgaptmp_003027;ReciprocalBestHits	pgaptmp_001114;ReciprocalBestHits	pgaptmp_001587;ReciprocalBestHits	pgaptmp_001834;ReciprocalBestHits	pgaptmp_001560;ReciprocalBestHits	pgaptmp_003920;ReciprocalBestHits	pgaptmp_002170;ReciprocalBestHits	pgaptmp_003500;ReciprocalBestHits	pgaptmp_000810;BestHits	pgaptmp_003678;ReciprocalBestHits	pgaptmp_004402;ReciprocalBestHits	pgaptmp_000105;ReciprocalBestHits	pgaptmp_002572;ReciprocalBestHits	pgaptmp_001689;ReciprocalBestHits	pgaptmp_004682;ReciprocalBestHits	pgaptmp_004510;ReciprocalBestHits	pgaptmp_000591;ReciprocalBestHits	pgaptmp_000273;ReciprocalBestHits
gnl|extdb|pgaptmp_000837	pgaptmp_004619;ReciprocalBestHits	pgaptmp_001026;ReciprocalBestHits	pgaptmp_003198;ReciprocalBestHits	pgaptmp_001597;ReciprocalBestHits	pgaptmp_003139;ReciprocalBestHits	pgaptmp_003221;ReciprocalBestHits	pgaptmp_004668;ReciprocalBestHits	pgaptmp_003878;ReciprocalBestHits	pgaptmp_001113;ReciprocalBestHits	pgaptmp_006096;ReciprocalBestHits	pgaptmp_002642;ReciprocalBestHits	pgaptmp_001112;ReciprocalBestHits	pgaptmp_001111;ReciprocalBestHits	pgaptmp_002867;ReciprocalBestHits	pgaptmp_002958;ReciprocalBestHits	pgaptmp_001113;ReciprocalBestHits	pgaptmp_000816;ReciprocalBestHits	pgaptmp_004682;ReciprocalBestHits	pgaptmp_003561;ReciprocalBestHits	pgaptmp_003657;ReciprocalBestHits	pgaptmp_004536;ReciprocalBestHits	pgaptmp_003499;ReciprocalBestHits	pgaptmp_005992;ReciprocalBestHits	pgaptmp_000520;ReciprocalBestHits	pgaptmp_004074;ReciprocalBestHits	pgaptmp_004719;ReciprocalBestHits	pgaptmp_002571;ReciprocalBestHits	pgaptmp_001086;ReciprocalBestHits	pgaptmp_000410;ReciprocalBestHits	pgaptmp_005016;ReciprocalBestHits	pgaptmp_000592;ReciprocalBestHits	pgaptmp_000891;ReciprocalBestHits
gnl|extdb|pgaptmp_000838	pgaptmp_004620;ReciprocalBestHits	pgaptmp_000470;ReciprocalBestHits	pgaptmp_004364;ReciprocalBestHits	pgaptmp_002338;ReciprocalBestHits	pgaptmp_002163;ReciprocalBestHits	pgaptmp_004472;ReciprocalBestHits	pgaptmp_002436;ReciprocalBestHits	pgaptmp_003879;ReciprocalBestHits	pgaptmp_001112;ReciprocalBestHits	pgaptmp_001449;ReciprocalBestHits	pgaptmp_002641;ReciprocalBestHits	pgaptmp_001111;ReciprocalBestHits	pgaptmp_001110;ReciprocalBestHits	pgaptmp_004735;ReciprocalBestHits	pgaptmp_002960;ReciprocalBestHits	pgaptmp_001112;ReciprocalBestHits	pgaptmp_003843;ReciprocalBestHits	pgaptmp_003957;ReciprocalBestHits	pgaptmp_006065;ReciprocalBestHits	pgaptmp_004200;ReciprocalBestHits	pgaptmp_001789;ReciprocalBestHits	pgaptmp_003498;ReciprocalBestHits	pgaptmp_005914;ReciprocalBestHits	pgaptmp_000246;ReciprocalBestHits	pgaptmp_004688;ReciprocalBestHits	pgaptmp_003775;ReciprocalBestHits	pgaptmp_002570;ReciprocalBestHits	pgaptmp_004107;ReciprocalBestHits	pgaptmp_001934;ReciprocalBestHits	pgaptmp_005307;ReciprocalBestHits	pgaptmp_000593;ReciprocalBestHits	pgaptmp_002457;ReciprocalBestHits
gnl|extdb|pgaptmp_000839	pgaptmp_004621;ReciprocalBestHits	pgaptmp_003626;ReciprocalBestHits	pgaptmp_003571;ReciprocalBestHits	pgaptmp_001871;ReciprocalBestHits	None;NoHits	None;NoHits	pgaptmp_002385;ReciprocalBestHits	pgaptmp_001229;ReciprocalBestHits	pgaptmp_001111;ReciprocalBestHits	pgaptmp_003845;ReciprocalBestHits	pgaptmp_002611;ReciprocalBestHits	pgaptmp_001110;ReciprocalBestHits	pgaptmp_001109;ReciprocalBestHits	pgaptmp_005594;ReciprocalBestHits	pgaptmp_003020;ReciprocalBestHits	pgaptmp_001111;ReciprocalBestHits	pgaptmp_001541;ReciprocalBestHits	None;NoHits	pgaptmp_001515;ReciprocalBestHits	pgaptmp_000392;ReciprocalBestHits	pgaptmp_005102;ReciprocalBestHits	pgaptmp_003497;ReciprocalBestHits	pgaptmp_002329;ReciprocalBestHits	pgaptmp_003986;ReciprocalBestHits	None;NoHits	pgaptmp_004032;ReciprocalBestHits	pgaptmp_002168;ReciprocalBestHits	pgaptmp_003466;ReciprocalBestHits	pgaptmp_004190;ReciprocalBestHits	pgaptmp_001337;ReciprocalBestHits	pgaptmp_000594;ReciprocalBestHits	pgaptmp_001520;ReciprocalBestHits
gnl|extdb|pgaptmp_000841	pgaptmp_004625;ReciprocalBestHits	pgaptmp_000883;ReciprocalBestHits	pgaptmp_002096;ReciprocalBestHits	pgaptmp_001533;ReciprocalBestHits	pgaptmp_002872;ReciprocalBestHits	pgaptmp_001029;ReciprocalBestHits	pgaptmp_002364;ReciprocalBestHits	pgaptmp_000470;ReciprocalBestHits	pgaptmp_001109;ReciprocalBestHits	pgaptmp_000401;ReciprocalBestHits	pgaptmp_002614;ReciprocalBestHits	pgaptmp_001108;ReciprocalBestHits	pgaptmp_001107;ReciprocalBestHits	pgaptmp_004677;ReciprocalBestHits	pgaptmp_004763;ReciprocalBestHits	pgaptmp_001109;ReciprocalBestHits	pgaptmp_006084;ReciprocalBestHits	pgaptmp_005002;ReciprocalBestHits	pgaptmp_002473;ReciprocalBestHits	pgaptmp_004799;ReciprocalBestHits	pgaptmp_004661;ReciprocalBestHits	pgaptmp_003495;ReciprocalBestHits	pgaptmp_004304;ReciprocalBestHits	pgaptmp_003237;ReciprocalBestHits	pgaptmp_004839;ReciprocalBestHits	pgaptmp_003537;ReciprocalBestHits	pgaptmp_002170;ReciprocalBestHits	pgaptmp_001593;ReciprocalBestHits	pgaptmp_001178;ReciprocalBestHits	pgaptmp_002004;ReciprocalBestHits	pgaptmp_000598;ReciprocalBestHits	pgaptmp_001557;ReciprocalBestHits
gnl|extdb|pgaptmp_000842	pgaptmp_004626;ReciprocalBestHits	pgaptmp_000882;ReciprocalBestHits	pgaptmp_002095;ReciprocalBestHits	pgaptmp_001534;ReciprocalBestHits	pgaptmp_002873;ReciprocalBestHits	pgaptmp_001030;ReciprocalBestHits	pgaptmp_002365;ReciprocalBestHits	pgaptmp_000469;ReciprocalBestHits	pgaptmp_001108;ReciprocalBestHits	pgaptmp_000400;ReciprocalBestHits	pgaptmp_002615;ReciprocalBestHits	pgaptmp_001107;ReciprocalBestHits	pgaptmp_001106;ReciprocalBestHits	pgaptmp_004676;ReciprocalBestHits	pgaptmp_004764;ReciprocalBestHits	pgaptmp_001108;ReciprocalBestHits	pgaptmp_006083;ReciprocalBestHits	pgaptmp_005001;ReciprocalBestHits	pgaptmp_002474;ReciprocalBestHits	pgaptmp_004800;ReciprocalBestHits	pgaptmp_004662;ReciprocalBestHits	pgaptmp_003494;ReciprocalBestHits	pgaptmp_004305;ReciprocalBestHits	pgaptmp_003236;ReciprocalBestHits	pgaptmp_004840;ReciprocalBestHits	pgaptmp_003536;ReciprocalBestHits	pgaptmp_002171;ReciprocalBestHits	pgaptmp_001448;ReciprocalBestHits	pgaptmp_001179;ReciprocalBestHits	pgaptmp_002005;ReciprocalBestHits	pgaptmp_000599;ReciprocalBestHits	pgaptmp_001558;ReciprocalBestHits
gnl|extdb|pgaptmp_000843	pgaptmp_004627;ReciprocalBestHits	pgaptmp_000881;ReciprocalBestHits	pgaptmp_002094;ReciprocalBestHits	pgaptmp_001535;ReciprocalBestHits	pgaptmp_002874;ReciprocalBestHits	pgaptmp_001031;ReciprocalBestHits	pgaptmp_002366;ReciprocalBestHits	pgaptmp_000468;ReciprocalBestHits	pgaptmp_001107;ReciprocalBestHits	pgaptmp_000399;ReciprocalBestHits	pgaptmp_002616;ReciprocalBestHits	pgaptmp_001106;ReciprocalBestHits	pgaptmp_001105;ReciprocalBestHits	pgaptmp_005794;ReciprocalBestHits	pgaptmp_004765;ReciprocalBestHits	pgaptmp_001107;ReciprocalBestHits	pgaptmp_006082;ReciprocalBestHits	pgaptmp_005000;ReciprocalBestHits	pgaptmp_002475;ReciprocalBestHits	pgaptmp_004801;ReciprocalBestHits	pgaptmp_004663;ReciprocalBestHits	pgaptmp_003493;ReciprocalBestHits	pgaptmp_004306;ReciprocalBestHits	pgaptmp_003235;ReciprocalBestHits	pgaptmp_004841;ReciprocalBestHits	pgaptmp_003535;ReciprocalBestHits	pgaptmp_002172;ReciprocalBestHits	pgaptmp_001449;ReciprocalBestHits	pgaptmp_001180;ReciprocalBestHits	pgaptmp_002006;ReciprocalBestHits	pgaptmp_000600;ReciprocalBestHits	pgaptmp_001559;ReciprocalBestHits
gnl|extdb|pgaptmp_000844	pgaptmp_004628;ReciprocalBestHits	pgaptmp_000880;ReciprocalBestHits	pgaptmp_002093;ReciprocalBestHits	pgaptmp_001536;ReciprocalBestHits	pgaptmp_002175;ReciprocalBestHits	pgaptmp_000550;ReciprocalBestHits	pgaptmp_004873;ReciprocalBestHits	pgaptmp_000467;ReciprocalBestHits	pgaptmp_001106;ReciprocalBestHits	pgaptmp_001956;ReciprocalBestHits	pgaptmp_002617;ReciprocalBestHits	pgaptmp_001105;ReciprocalBestHits	pgaptmp_001104;ReciprocalBestHits	None;NoHits	pgaptmp_004766;ReciprocalBestHits	pgaptmp_001106;ReciprocalBestHits	pgaptmp_006081;ReciprocalBestHits	pgaptmp_002169;ReciprocalBestHits	pgaptmp_002476;ReciprocalBestHits	pgaptmp_004802;ReciprocalBestHits	pgaptmp_004042;ReciprocalBestHits	pgaptmp_003492;ReciprocalBestHits	pgaptmp_004307;ReciprocalBestHits	None;NoHits	pgaptmp_001841;ReciprocalBestHits	pgaptmp_004476;ReciprocalBestHits	pgaptmp_002173;ReciprocalBestHits	pgaptmp_001450;ReciprocalBestHits	pgaptmp_004654;ReciprocalBestHits	None;NoHits	pgaptmp_000601;ReciprocalBestHits	pgaptmp_001560;ReciprocalBestHits
gnl|extdb|pgaptmp_000845	pgaptmp_004629;ReciprocalBestHits	None;NoHits	pgaptmp_003902;ReciprocalBestHits	pgaptmp_001891;ReciprocalBestHits	pgaptmp_000518;ReciprocalBestHits	pgaptmp_003392;ReciprocalBestHits	pgaptmp_002871;ReciprocalBestHits	pgaptmp_002916;ReciprocalBestHits	pgaptmp_001105;ReciprocalBestHits	pgaptmp_000042;ReciprocalBestHits	pgaptmp_003730;ReciprocalBestHits	pgaptmp_001104;ReciprocalBestHits	pgaptmp_001103;ReciprocalBestHits	pgaptmp_002052;ReciprocalBestHits	pgaptmp_002051;ReciprocalBestHits	pgaptmp_001105;ReciprocalBestHits	pgaptmp_000482;ReciprocalBestHits	None;NoHits	pgaptmp_006295;ReciprocalBestHits	pgaptmp_001365;ReciprocalBestHits	pgaptmp_001524;ReciprocalBestHits	pgaptmp_003491;ReciprocalBestHits	pgaptmp_002725;ReciprocalBestHits	pgaptmp_004480;ReciprocalBestHits	pgaptmp_001647;ReciprocalBestHits	pgaptmp_000559;ReciprocalBestHits	pgaptmp_002497;ReciprocalBestHits	pgaptmp_001894;ReciprocalBestHits	pgaptmp_004455;ReciprocalBestHits	pgaptmp_006331;ReciprocalBestHits	pgaptmp_000602;ReciprocalBestHits	pgaptmp_002887;ReciprocalBestHits
gnl|extdb|pgaptmp_000846	pgaptmp_004630;ReciprocalBestHits	pgaptmp_003412;ReciprocalBestHits	pgaptmp_004414;ReciprocalBestHits	pgaptmp_000503;BestHits	pgaptmp_001290;ReciprocalBestHits	pgaptmp_003566;ReciprocalBestHits	pgaptmp_001308;ReciprocalBestHits	pgaptmp_002624;ReciprocalBestHits	pgaptmp_001104;ReciprocalBestHits	pgaptmp_002934;ReciprocalBestHits	pgaptmp_000904;ReciprocalBestHits	pgaptmp_001103;ReciprocalBestHits	pgaptmp_001102;ReciprocalBestHits	pgaptmp_001346;ReciprocalBestHits	pgaptmp_000997;ReciprocalBestHits	pgaptmp_001104;ReciprocalBestHits	pgaptmp_002556;ReciprocalBestHits	pgaptmp_001150;ReciprocalBestHits	pgaptmp_001381;ReciprocalBestHits	pgaptmp_000127;ReciprocalBestHits	pgaptmp_004117;ReciprocalBestHits	pgaptmp_003490;ReciprocalBestHits	pgaptmp_003063;ReciprocalBestHits	pgaptmp_003860;ReciprocalBestHits	pgaptmp_001965;ReciprocalBestHits	pgaptmp_002239;ReciprocalBestHits	pgaptmp_002225;ReciprocalBestHits	pgaptmp_003484;ReciprocalBestHits	pgaptmp_000874;ReciprocalBestHits	pgaptmp_001205;ReciprocalBestHits	pgaptmp_000603;ReciprocalBestHits	pgaptmp_002216;ReciprocalBestHits
gnl|extdb|pgaptmp_000847	pgaptmp_004631;ReciprocalBestHits	pgaptmp_003411;ReciprocalBestHits	pgaptmp_004415;ReciprocalBestHits	pgaptmp_000502;BestHits	pgaptmp_001291;ReciprocalBestHits	pgaptmp_003567;ReciprocalBestHits	pgaptmp_001309;ReciprocalBestHits	pgaptmp_002623;ReciprocalBestHits	pgaptmp_001103;ReciprocalBestHits	pgaptmp_002933;ReciprocalBestHits	pgaptmp_000905;ReciprocalBestHits	pgaptmp_001102;ReciprocalBestHits	pgaptmp_001101;ReciprocalBestHits	pgaptmp_001347;ReciprocalBestHits	pgaptmp_000996;ReciprocalBestHits	pgaptmp_001103;ReciprocalBestHits	pgaptmp_002557;ReciprocalBestHits	pgaptmp_001151;ReciprocalBestHits	pgaptmp_001380;ReciprocalBestHits	pgaptmp_002375;ReciprocalBestHits	pgaptmp_004118;ReciprocalBestHits	pgaptmp_003489;ReciprocalBestHits	pgaptmp_003062;ReciprocalBestHits	pgaptmp_003859;ReciprocalBestHits	pgaptmp_001964;ReciprocalBestHits	pgaptmp_002238;ReciprocalBestHits	pgaptmp_002224;ReciprocalBestHits	pgaptmp_003485;ReciprocalBestHits	pgaptmp_000873;ReciprocalBestHits	pgaptmp_001204;ReciprocalBestHits	pgaptmp_000604;ReciprocalBestHits	pgaptmp_002215;ReciprocalBestHits
gnl|extdb|pgaptmp_000848	pgaptmp_004632;ReciprocalBestHits	pgaptmp_003410;ReciprocalBestHits	pgaptmp_004416;ReciprocalBestHits	None;NoHits	pgaptmp_001292;ReciprocalBestHits	pgaptmp_003568;ReciprocalBestHits	pgaptmp_001310;ReciprocalBestHits	pgaptmp_002622;ReciprocalBestHits	pgaptmp_001102;ReciprocalBestHits	pgaptmp_004509;ReciprocalBestHits	pgaptmp_004901;ReciprocalBestHits	pgaptmp_001101;ReciprocalBestHits	pgaptmp_001100;ReciprocalBestHits	pgaptmp_001348;ReciprocalBestHits	pgaptmp_000995;ReciprocalBestHits	pgaptmp_001102;ReciprocalBestHits	pgaptmp_002558;ReciprocalBestHits	pgaptmp_001152;ReciprocalBestHits	pgaptmp_001379;ReciprocalBestHits	pgaptmp_002374;ReciprocalBestHits	pgaptmp_001723;ReciprocalBestHits	pgaptmp_003488;ReciprocalBestHits	pgaptmp_003061;ReciprocalBestHits	pgaptmp_003858;ReciprocalBestHits	pgaptmp_001963;ReciprocalBestHits	pgaptmp_002237;ReciprocalBestHits	pgaptmp_002849;ReciprocalBestHits	pgaptmp_001360;ReciprocalBestHits	pgaptmp_000872;ReciprocalBestHits	pgaptmp_001203;ReciprocalBestHits	pgaptmp_000605;ReciprocalBestHits	pgaptmp_002214;ReciprocalBestHits
gnl|extdb|pgaptmp_000849	pgaptmp_004633;ReciprocalBestHits	pgaptmp_003409;ReciprocalBestHits	pgaptmp_004417;ReciprocalBestHits	pgaptmp_000500;BestHits	pgaptmp_001293;ReciprocalBestHits	pgaptmp_003569;ReciprocalBestHits	pgaptmp_001311;ReciprocalBestHits	pgaptmp_002621;ReciprocalBestHits	pgaptmp_001101;ReciprocalBestHits	pgaptmp_002931;ReciprocalBestHits	pgaptmp_004900;ReciprocalBestHits	pgaptmp_001100;ReciprocalBestHits	pgaptmp_001099;ReciprocalBestHits	pgaptmp_003952;ReciprocalBestHits	pgaptmp_000994;ReciprocalBestHits	pgaptmp_001101;ReciprocalBestHits	pgaptmp_002559;ReciprocalBestHits	pgaptmp_001153;ReciprocalBestHits	pgaptmp_001378;ReciprocalBestHits	pgaptmp_002373;ReciprocalBestHits	pgaptmp_004120;ReciprocalBestHits	pgaptmp_003487;ReciprocalBestHits	pgaptmp_003060;ReciprocalBestHits	pgaptmp_003857;ReciprocalBestHits	pgaptmp_001962;ReciprocalBestHits	pgaptmp_002236;ReciprocalBestHits	pgaptmp_002848;ReciprocalBestHits	pgaptmp_003487;ReciprocalBestHits	pgaptmp_000871;ReciprocalBestHits	pgaptmp_001202;ReciprocalBestHits	pgaptmp_000606;ReciprocalBestHits	pgaptmp_002213;ReciprocalBestHits
gnl|extdb|pgaptmp_000850	pgaptmp_004634;ReciprocalBestHits	None;NoHits	pgaptmp_005120;ReciprocalBestHits	None;NoHits	pgaptmp_000364;ReciprocalBestHits	pgaptmp_003998;ReciprocalBestHits	pgaptmp_001266;ReciprocalBestHits	pgaptmp_000886;ReciprocalBestHits	pgaptmp_001100;ReciprocalBestHits	pgaptmp_004378;ReciprocalBestHits	pgaptmp_004899;ReciprocalBestHits	pgaptmp_001099;ReciprocalBestHits	pgaptmp_001098;ReciprocalBestHits	pgaptmp_005040;ReciprocalBestHits	pgaptmp_005875;ReciprocalBestHits	pgaptmp_001100;ReciprocalBestHits	pgaptmp_006239;ReciprocalBestHits	pgaptmp_004572;ReciprocalBestHits	pgaptmp_001245;ReciprocalBestHits	pgaptmp_001564;ReciprocalBestHits	pgaptmp_004828;ReciprocalBestHits	pgaptmp_003486;ReciprocalBestHits	None;NoHits	pgaptmp_003732;ReciprocalBestHits	pgaptmp_000462;ReciprocalBestHits	pgaptmp_002803;ReciprocalBestHits	pgaptmp_002846;ReciprocalBestHits	pgaptmp_000866;ReciprocalBestHits	pgaptmp_001478;ReciprocalBestHits	pgaptmp_004013;ReciprocalBestHits	pgaptmp_000607;ReciprocalBestHits	pgaptmp_000807;ReciprocalBestHits
gnl|extdb|pgaptmp_000851	pgaptmp_004635;ReciprocalBestHits	None;NoHits	None;NoHits	None;NoHits	None;NoHits	None;NoHits	None;NoHits	None;NoHits	pgaptmp_001099;ReciprocalBestHits	None;NoHits	None;NoHits	pgaptmp_001098;ReciprocalBestHits	pgaptmp_001097;ReciprocalBestHits	None;NoHits	None;NoHits	pgaptmp_001099;ReciprocalBestHits	None;NoHits	None;NoHits	None;NoHits	None;NoHits	None;NoHits	pgaptmp_003485;ReciprocalBestHits	None;NoHits	None;NoHits	None;NoHits	None;NoHits	None;NoHits	None;NoHits	None;NoHits	None;NoHits	pgaptmp_000608;ReciprocalBestHits	None;NoHits
gnl|extdb|pgaptmp_000852	pgaptmp_004638;ReciprocalBestHits	pgaptmp_002791;ReciprocalBestHits	pgaptmp_002913;ReciprocalBestHits	None;NoHits	pgaptmp_002850;ReciprocalBestHits	pgaptmp_005490;ReciprocalBestHits	pgaptmp_001282;ReciprocalBestHits	pgaptmp_002319;ReciprocalBestHits	pgaptmp_001098;ReciprocalBestHits	None;NoHits	None;NoHits	pgaptmp_001097;ReciprocalBestHits	pgaptmp_001096;ReciprocalBestHits	None;NoHits	pgaptmp_001762;ReciprocalBestHits	pgaptmp_001098;ReciprocalBestHits	pgaptmp_006579;ReciprocalBestHits	pgaptmp_003449;ReciprocalBestHits	pgaptmp_005071;ReciprocalBestHits	pgaptmp_000258;ReciprocalBestHits	None;NoHits	pgaptmp_003484;ReciprocalBestHits	pgaptmp_004684;ReciprocalBestHits	pgaptmp_004072;ReciprocalBestHits	pgaptmp_001013;ReciprocalBestHits	pgaptmp_003861;ReciprocalBestHits	None;NoHits	pgaptmp_001655;ReciprocalBestHits	pgaptmp_003726;ReciprocalBestHits	pgaptmp_001456;ReciprocalBestHits	pgaptmp_000609;ReciprocalBestHits	pgaptmp_003206;ReciprocalBestHits
gnl|extdb|pgaptmp_000853	pgaptmp_004639;ReciprocalBestHits	pgaptmp_002792;ReciprocalBestHits	pgaptmp_002914;ReciprocalBestHits	pgaptmp_002786;ReciprocalBestHits	pgaptmp_002849;ReciprocalBestHits	pgaptmp_005489;ReciprocalBestHits	pgaptmp_001283;ReciprocalBestHits	pgaptmp_002320;ReciprocalBestHits	None;NoHits	pgaptmp_000995;ReciprocalBestHits	pgaptmp_004898;ReciprocalBestHits	None;NoHits	None;NoHits	pgaptmp_005692;ReciprocalBestHits	pgaptmp_001761;ReciprocalBestHits	None;NoHits	pgaptmp_006580;ReciprocalBestHits	pgaptmp_003448;ReciprocalBestHits	pgaptmp_005072;ReciprocalBestHits	pgaptmp_000259;ReciprocalBestHits	pgaptmp_003410;ReciprocalBestHits	pgaptmp_003483;ReciprocalBestHits	pgaptmp_004685;ReciprocalBestHits	pgaptmp_004073;ReciprocalBestHits	pgaptmp_001012;ReciprocalBestHits	pgaptmp_003860;ReciprocalBestHits	pgaptmp_002845;ReciprocalBestHits	pgaptmp_001654;ReciprocalBestHits	pgaptmp_003727;ReciprocalBestHits	pgaptmp_001455;ReciprocalBestHits	None;NoHits	pgaptmp_003207;ReciprocalBestHits
gnl|extdb|pgaptmp_000854	pgaptmp_004640;ReciprocalBestHits	pgaptmp_002793;ReciprocalBestHits	pgaptmp_001605;ReciprocalBestHits	pgaptmp_002785;ReciprocalBestHits	pgaptmp_002848;ReciprocalBestHits	pgaptmp_005488;ReciprocalBestHits	pgaptmp_001284;ReciprocalBestHits	pgaptmp_002321;ReciprocalBestHits	pgaptmp_001096;ReciprocalBestHits	pgaptmp_000996;ReciprocalBestHits	pgaptmp_004897;ReciprocalBestHits	pgaptmp_001095;ReciprocalBestHits	pgaptmp_001094;ReciprocalBestHits	pgaptmp_005693;ReciprocalBestHits	pgaptmp_001760;ReciprocalBestHits	pgaptmp_001096;ReciprocalBestHits	pgaptmp_006581;ReciprocalBestHits	pgaptmp_003447;ReciprocalBestHits	pgaptmp_005073;ReciprocalBestHits	pgaptmp_000260;ReciprocalBestHits	pgaptmp_003411;ReciprocalBestHits	pgaptmp_003482;ReciprocalBestHits	pgaptmp_004686;ReciprocalBestHits	pgaptmp_004074;ReciprocalBestHits	pgaptmp_001011;ReciprocalBestHits	pgaptmp_003859;ReciprocalBestHits	pgaptmp_002844;ReciprocalBestHits	pgaptmp_001653;ReciprocalBestHits	pgaptmp_003728;ReciprocalBestHits	pgaptmp_001454;ReciprocalBestHits	pgaptmp_000611;ReciprocalBestHits	None;NoHits
gnl|extdb|pgaptmp_000855	pgaptmp_004641;ReciprocalBestHits	None;NoHits	pgaptmp_005431;ReciprocalBestHits	None;NoHits	None;NoHits	None;NoHits	pgaptmp_003219;ReciprocalBestHits	pgaptmp_003081;ReciprocalBestHits	pgaptmp_001095;ReciprocalBestHits	None;NoHits	pgaptmp_004896;ReciprocalBestHits	pgaptmp_001094;ReciprocalBestHits	pgaptmp_001093;ReciprocalBestHits	pgaptmp_001459;ReciprocalBestHits	pgaptmp_000785;ReciprocalBestHits	pgaptmp_001095;ReciprocalBestHits	pgaptmp_002553;ReciprocalBestHits	None;NoHits	pgaptmp_001384;ReciprocalBestHits	pgaptmp_004369;ReciprocalBestHits	None;NoHits	pgaptmp_003481;ReciprocalBestHits	None;NoHits	pgaptmp_001335;ReciprocalBestHits	None;NoHits	None;NoHits	pgaptmp_002843;ReciprocalBestHits	pgaptmp_002807;ReciprocalBestHits	None;NoHits	pgaptmp_004426;ReciprocalBestHits	pgaptmp_000612;ReciprocalBestHits	pgaptmp_004029;ReciprocalBestHits
gnl|extdb|pgaptmp_000857	pgaptmp_004643;BestHits	None;NoHits	None;NoHits	None;NoHits	None;NoHits	None;NoHits	None;NoHits	None;NoHits	pgaptmp_001077;BestHits	None;NoHits	pgaptmp_004993;BestHits	pgaptmp_001076;BestHits	pgaptmp_001075;BestHits	None;NoHits	None;NoHits	pgaptmp_001077;BestHits	None;NoHits	None;NoHits	None;NoHits	None;NoHits	None;NoHits	pgaptmp_003449;BestHits	None;NoHits	None;NoHits	None;NoHits	None;NoHits	pgaptmp_000963;BestHits	None;NoHits	None;NoHits	None;NoHits	pgaptmp_000626;BestHits	None;NoHits
gnl|extdb|pgaptmp_000858	pgaptmp_004643;ReciprocalBestHits	pgaptmp_000806;ReciprocalBestHits	pgaptmp_000617;ReciprocalBestHits	pgaptmp_004081;ReciprocalBestHits	pgaptmp_000006;BestHits	pgaptmp_002907;BestHits	pgaptmp_000744;ReciprocalBestHits	pgaptmp_001100;BestHits	pgaptmp_001077;ReciprocalBestHits	pgaptmp_005991;ReciprocalBestHits	pgaptmp_004993;ReciprocalBestHits	pgaptmp_001076;ReciprocalBestHits	pgaptmp_001075;ReciprocalBestHits	pgaptmp_003195;ReciprocalBestHits	pgaptmp_003239;ReciprocalBestHits	pgaptmp_001077;ReciprocalBestHits	pgaptmp_002133;ReciprocalBestHits	pgaptmp_002899;BestHits	pgaptmp_003442;ReciprocalBestHits	pgaptmp_005343;ReciprocalBestHits	pgaptmp_000475;ReciprocalBestHits	pgaptmp_003449;ReciprocalBestHits	pgaptmp_003699;ReciprocalBestHits	pgaptmp_005051;ReciprocalBestHits	pgaptmp_002843;BestHits	pgaptmp_000813;BestHits	pgaptmp_000963;ReciprocalBestHits	pgaptmp_000679;BestHits	pgaptmp_000561;BestHits	pgaptmp_005798;ReciprocalBestHits	pgaptmp_000626;ReciprocalBestHits	pgaptmp_004416;ReciprocalBestHits
gnl|extdb|pgaptmp_000859	pgaptmp_004644;ReciprocalBestHits	pgaptmp_000807;ReciprocalBestHits	pgaptmp_006148;ReciprocalBestHits	pgaptmp_004080;ReciprocalBestHits	pgaptmp_000007;BestHits	pgaptmp_002906;BestHits	pgaptmp_000743;ReciprocalBestHits	pgaptmp_001099;BestHits	pgaptmp_001076;ReciprocalBestHits	pgaptmp_005992;ReciprocalBestHits	pgaptmp_004994;ReciprocalBestHits	pgaptmp_001075;ReciprocalBestHits	pgaptmp_001074;ReciprocalBestHits	pgaptmp_003194;ReciprocalBestHits	pgaptmp_003238;ReciprocalBestHits	pgaptmp_001076;ReciprocalBestHits	pgaptmp_001407;ReciprocalBestHits	pgaptmp_002900;BestHits	pgaptmp_000710;ReciprocalBestHits	pgaptmp_003556;ReciprocalBestHits	pgaptmp_000476;ReciprocalBestHits	pgaptmp_003448;ReciprocalBestHits	pgaptmp_003698;ReciprocalBestHits	pgaptmp_006359;ReciprocalBestHits	pgaptmp_002842;BestHits	pgaptmp_000878;BestHits	pgaptmp_000964;ReciprocalBestHits	pgaptmp_000680;BestHits	pgaptmp_001089;BestHits	pgaptmp_005799;ReciprocalBestHits	pgaptmp_000627;ReciprocalBestHits	pgaptmp_004417;ReciprocalBestHits
gnl|extdb|pgaptmp_000860	pgaptmp_004645;ReciprocalBestHits	pgaptmp_000808;ReciprocalBestHits	pgaptmp_000619;ReciprocalBestHits	pgaptmp_004079;ReciprocalBestHits	None;NoHits	None;NoHits	pgaptmp_000742;ReciprocalBestHits	None;NoHits	pgaptmp_001075;ReciprocalBestHits	pgaptmp_004953;ReciprocalBestHits	pgaptmp_004995;ReciprocalBestHits	pgaptmp_001074;ReciprocalBestHits	pgaptmp_001073;ReciprocalBestHits	pgaptmp_003193;ReciprocalBestHits	pgaptmp_003237;ReciprocalBestHits	pgaptmp_001075;ReciprocalBestHits	pgaptmp_001406;ReciprocalBestHits	None;NoHits	pgaptmp_000711;ReciprocalBestHits	pgaptmp_005341;ReciprocalBestHits	pgaptmp_000466;ReciprocalBestHits	pgaptmp_003447;ReciprocalBestHits	pgaptmp_006549;ReciprocalBestHits	pgaptmp_006358;ReciprocalBestHits	None;NoHits	None;NoHits	pgaptmp_000965;ReciprocalBestHits	pgaptmp_002992;BestHits	None;NoHits	pgaptmp_005800;ReciprocalBestHits	pgaptmp_000628;ReciprocalBestHits	pgaptmp_004418;ReciprocalBestHits
gnl|extdb|pgaptmp_000861	pgaptmp_004646;ReciprocalBestHits	pgaptmp_000803;ReciprocalBestHits	pgaptmp_000620;ReciprocalBestHits	pgaptmp_004078;ReciprocalBestHits	pgaptmp_000009;BestHits	pgaptmp_000129;BestHits	pgaptmp_003947;ReciprocalBestHits	pgaptmp_004152;BestHits	pgaptmp_001074;ReciprocalBestHits	pgaptmp_005994;ReciprocalBestHits	pgaptmp_004996;ReciprocalBestHits	pgaptmp_001073;ReciprocalBestHits	pgaptmp_001072;ReciprocalBestHits	pgaptmp_003192;ReciprocalBestHits	pgaptmp_003236;ReciprocalBestHits	pgaptmp_001074;ReciprocalBestHits	pgaptmp_001405;ReciprocalBestHits	pgaptmp_001739;BestHits	pgaptmp_000712;ReciprocalBestHits	pgaptmp_005340;ReciprocalBestHits	pgaptmp_000478;ReciprocalBestHits	pgaptmp_003446;ReciprocalBestHits	pgaptmp_006740;BestHits	pgaptmp_006357;ReciprocalBestHits	pgaptmp_002840;BestHits	pgaptmp_000876;BestHits	pgaptmp_000966;ReciprocalBestHits	pgaptmp_002991;BestHits	pgaptmp_000564;BestHits	pgaptmp_005801;BestHits	pgaptmp_000629;ReciprocalBestHits	pgaptmp_002441;BestHits
gnl|extdb|pgaptmp_000862	pgaptmp_004647;ReciprocalBestHits	pgaptmp_000804;ReciprocalBestHits	pgaptmp_000621;ReciprocalBestHits	pgaptmp_004077;ReciprocalBestHits	pgaptmp_000010;BestHits	pgaptmp_002903;BestHits	pgaptmp_003948;ReciprocalBestHits	pgaptmp_001096;BestHits	pgaptmp_001073;ReciprocalBestHits	pgaptmp_004951;ReciprocalBestHits	pgaptmp_004997;ReciprocalBestHits	pgaptmp_001072;ReciprocalBestHits	pgaptmp_001071;ReciprocalBestHits	pgaptmp_003191;ReciprocalBestHits	pgaptmp_003235;ReciprocalBestHits	pgaptmp_001073;ReciprocalBestHits	pgaptmp_001404;ReciprocalBestHits	pgaptmp_002903;BestHits	pgaptmp_000713;ReciprocalBestHits	pgaptmp_003559;ReciprocalBestHits	pgaptmp_000468;ReciprocalBestHits	pgaptmp_003445;ReciprocalBestHits	pgaptmp_006547;ReciprocalBestHits	pgaptmp_006356;ReciprocalBestHits	pgaptmp_002839;BestHits	pgaptmp_000875;BestHits	pgaptmp_000967;ReciprocalBestHits	pgaptmp_002990;BestHits	pgaptmp_000565;BestHits	pgaptmp_005802;ReciprocalBestHits	pgaptmp_000630;ReciprocalBestHits	pgaptmp_002442;BestHits
gnl|extdb|pgaptmp_000863	pgaptmp_004648;ReciprocalBestHits	pgaptmp_002894;ReciprocalBestHits	pgaptmp_006144;ReciprocalBestHits	pgaptmp_004076;ReciprocalBestHits	None;NoHits	None;NoHits	None;NoHits	None;NoHits	pgaptmp_001072;ReciprocalBestHits	None;NoHits	pgaptmp_004998;ReciprocalBestHits	pgaptmp_001071;ReciprocalBestHits	pgaptmp_001070;ReciprocalBestHits	pgaptmp_001443;ReciprocalBestHits	None;NoHits	pgaptmp_001072;ReciprocalBestHits	pgaptmp_001403;ReciprocalBestHits	None;NoHits	pgaptmp_000714;ReciprocalBestHits	pgaptmp_005338;ReciprocalBestHits	None;NoHits	pgaptmp_003444;ReciprocalBestHits	pgaptmp_003694;ReciprocalBestHits	pgaptmp_005044;ReciprocalBestHits	None;NoHits	None;NoHits	pgaptmp_000968;ReciprocalBestHits	None;NoHits	None;NoHits	pgaptmp_005803;ReciprocalBestHits	pgaptmp_000631;ReciprocalBestHits	None;NoHits
gnl|extdb|pgaptmp_000864	pgaptmp_004649;ReciprocalBestHits	pgaptmp_003743;ReciprocalBestHits	pgaptmp_006156;BestHits	pgaptmp_000722;BestHits	pgaptmp_002769;BestHits	pgaptmp_002641;BestHits	None;NoHits	pgaptmp_001411;BestHits	pgaptmp_001071;ReciprocalBestHits	pgaptmp_006362;BestHits	pgaptmp_005002;ReciprocalBestHits	pgaptmp_001070;ReciprocalBestHits	pgaptmp_001069;ReciprocalBestHits	pgaptmp_004568;BestHits	pgaptmp_004440;ReciprocalBestHits	pgaptmp_001071;ReciprocalBestHits	pgaptmp_005579;BestHits	pgaptmp_004942;BestHits	pgaptmp_002572;BestHits	pgaptmp_003491;BestHits	pgaptmp_002945;BestHits	pgaptmp_003443;ReciprocalBestHits	pgaptmp_002047;ReciprocalBestHits	pgaptmp_004064;BestHits	pgaptmp_002139;BestHits	pgaptmp_000745;BestHits	pgaptmp_000972;ReciprocalBestHits	pgaptmp_000959;BestHits	pgaptmp_002027;BestHits	pgaptmp_001464;BestHits	pgaptmp_000632;ReciprocalBestHits	pgaptmp_002432;BestHits
gnl|extdb|pgaptmp_000865	pgaptmp_004650;ReciprocalBestHits	pgaptmp_005228;ReciprocalBestHits	pgaptmp_001185;ReciprocalBestHits	pgaptmp_003680;ReciprocalBestHits	None;NoHits	None;NoHits	pgaptmp_002234;ReciprocalBestHits	pgaptmp_003718;ReciprocalBestHits	pgaptmp_001070;ReciprocalBestHits	pgaptmp_002092;ReciprocalBestHits	pgaptmp_003743;ReciprocalBestHits	pgaptmp_001069;ReciprocalBestHits	pgaptmp_001068;ReciprocalBestHits	pgaptmp_004197;ReciprocalBestHits	pgaptmp_005386;ReciprocalBestHits	pgaptmp_001070;ReciprocalBestHits	pgaptmp_001127;ReciprocalBestHits	pgaptmp_000295;ReciprocalBestHits	pgaptmp_006557;ReciprocalBestHits	None;NoHits	pgaptmp_004637;ReciprocalBestHits	pgaptmp_003442;ReciprocalBestHits	pgaptmp_007041;ReciprocalBestHits	pgaptmp_000997;ReciprocalBestHits	pgaptmp_004350;ReciprocalBestHits	pgaptmp_001728;ReciprocalBestHits	pgaptmp_003058;ReciprocalBestHits	pgaptmp_001403;ReciprocalBestHits	pgaptmp_002097;ReciprocalBestHits	pgaptmp_004077;ReciprocalBestHits	pgaptmp_000633;ReciprocalBestHits	pgaptmp_005007;ReciprocalBestHits
gnl|extdb|pgaptmp_000866	pgaptmp_004651;ReciprocalBestHits	None;NoHits	None;NoHits	None;NoHits	None;NoHits	None;NoHits	None;NoHits	None;NoHits	pgaptmp_001069;ReciprocalBestHits	None;NoHits	pgaptmp_005003;ReciprocalBestHits	pgaptmp_001068;ReciprocalBestHits	pgaptmp_001067;ReciprocalBestHits	pgaptmp_001699;ReciprocalBestHits	None;NoHits	pgaptmp_001069;ReciprocalBestHits	None;NoHits	None;NoHits	None;NoHits	None;NoHits	None;NoHits	pgaptmp_003441;ReciprocalBestHits	None;NoHits	None;NoHits	None;NoHits	None;NoHits	pgaptmp_000973;ReciprocalBestHits	None;NoHits	None;NoHits	None;NoHits	pgaptmp_000634;ReciprocalBestHits	None;NoHits
gnl|extdb|pgaptmp_000867	None;NoHits	None;NoHits	None;NoHits	None;NoHits	None;NoHits	None;NoHits	None;NoHits	None;NoHits	None;NoHits	None;NoHits	None;NoHits	None;NoHits	None;NoHits	None;NoHits	None;NoHits	None;NoHits	None;NoHits	None;NoHits	None;NoHits	None;NoHits	None;NoHits	pgaptmp_003440;ReciprocalBestHits	None;NoHits	None;NoHits	None;NoHits	None;NoHits	None;NoHits	None;NoHits	None;NoHits	None;NoHits	pgaptmp_000635;ReciprocalBestHits	None;NoHits
gnl|extdb|pgaptmp_000868	pgaptmp_004652;ReciprocalBestHits	pgaptmp_001159;ReciprocalBestHits	pgaptmp_003794;ReciprocalBestHits	pgaptmp_003244;ReciprocalBestHits	pgaptmp_002457;ReciprocalBestHits	pgaptmp_005931;ReciprocalBestHits	pgaptmp_004040;ReciprocalBestHits	pgaptmp_001593;ReciprocalBestHits	pgaptmp_001068;ReciprocalBestHits	pgaptmp_005637;ReciprocalBestHits	pgaptmp_004571;ReciprocalBestHits	pgaptmp_001067;ReciprocalBestHits	pgaptmp_001066;ReciprocalBestHits	pgaptmp_004338;ReciprocalBestHits	pgaptmp_004461;ReciprocalBestHits	pgaptmp_001068;ReciprocalBestHits	pgaptmp_003813;ReciprocalBestHits	pgaptmp_003896;ReciprocalBestHits	pgaptmp_006095;ReciprocalBestHits	pgaptmp_004186;ReciprocalBestHits	pgaptmp_002180;ReciprocalBestHits	pgaptmp_003439;ReciprocalBestHits	pgaptmp_000240;ReciprocalBestHits	pgaptmp_001781;ReciprocalBestHits	pgaptmp_005606;ReciprocalBestHits	pgaptmp_004451;ReciprocalBestHits	pgaptmp_000974;ReciprocalBestHits	pgaptmp_000522;ReciprocalBestHits	pgaptmp_001763;ReciprocalBestHits	pgaptmp_003546;ReciprocalBestHits	pgaptmp_000636;ReciprocalBestHits	pgaptmp_001420;ReciprocalBestHits
gnl|extdb|pgaptmp_000869	pgaptmp_004653;ReciprocalBestHits	pgaptmp_003322;ReciprocalBestHits	pgaptmp_003795;ReciprocalBestHits	pgaptmp_003243;ReciprocalBestHits	pgaptmp_002458;ReciprocalBestHits	pgaptmp_005932;ReciprocalBestHits	pgaptmp_004041;ReciprocalBestHits	pgaptmp_001176;ReciprocalBestHits	pgaptmp_001067;ReciprocalBestHits	pgaptmp_000308;ReciprocalBestHits	pgaptmp_004570;ReciprocalBestHits	pgaptmp_001066;ReciprocalBestHits	pgaptmp_001065;ReciprocalBestHits	pgaptmp_001433;ReciprocalBestHits	pgaptmp_005833;ReciprocalBestHits	pgaptmp_001067;ReciprocalBestHits	pgaptmp_003814;ReciprocalBestHits	pgaptmp_003895;ReciprocalBestHits	pgaptmp_006094;ReciprocalBestHits	pgaptmp_004185;ReciprocalBestHits	pgaptmp_002740;ReciprocalBestHits	pgaptmp_003438;ReciprocalBestHits	pgaptmp_006487;ReciprocalBestHits	pgaptmp_001782;ReciprocalBestHits	pgaptmp_005607;ReciprocalBestHits	pgaptmp_004450;ReciprocalBestHits	pgaptmp_000975;ReciprocalBestHits	pgaptmp_002149;ReciprocalBestHits	pgaptmp_001762;ReciprocalBestHits	pgaptmp_003545;ReciprocalBestHits	pgaptmp_000637;ReciprocalBestHits	pgaptmp_001421;ReciprocalBestHits
gnl|extdb|pgaptmp_000870	pgaptmp_004654;ReciprocalBestHits	pgaptmp_005834;ReciprocalBestHits	pgaptmp_004459;ReciprocalBestHits	pgaptmp_003242;ReciprocalBestHits	pgaptmp_002459;ReciprocalBestHits	pgaptmp_005933;ReciprocalBestHits	pgaptmp_002134;ReciprocalBestHits	pgaptmp_001423;ReciprocalBestHits	pgaptmp_001066;ReciprocalBestHits	pgaptmp_001407;ReciprocalBestHits	pgaptmp_004569;ReciprocalBestHits	pgaptmp_001065;ReciprocalBestHits	pgaptmp_001064;ReciprocalBestHits	pgaptmp_004233;ReciprocalBestHits	pgaptmp_005834;ReciprocalBestHits	pgaptmp_001066;ReciprocalBestHits	pgaptmp_003266;ReciprocalBestHits	pgaptmp_003894;ReciprocalBestHits	pgaptmp_001998;ReciprocalBestHits	pgaptmp_003431;ReciprocalBestHits	pgaptmp_003063;ReciprocalBestHits	pgaptmp_003437;ReciprocalBestHits	pgaptmp_006063;ReciprocalBestHits	pgaptmp_003296;ReciprocalBestHits	pgaptmp_005608;ReciprocalBestHits	pgaptmp_002767;ReciprocalBestHits	pgaptmp_000976;ReciprocalBestHits	pgaptmp_000889;ReciprocalBestHits	pgaptmp_002666;ReciprocalBestHits	pgaptmp_001947;ReciprocalBestHits	pgaptmp_000638;ReciprocalBestHits	pgaptmp_004213;ReciprocalBestHits
gnl|extdb|pgaptmp_000871	pgaptmp_004655;ReciprocalBestHits	pgaptmp_000641;ReciprocalBestHits	pgaptmp_001923;ReciprocalBestHits	pgaptmp_003241;ReciprocalBestHits	None;NoHits	None;NoHits	pgaptmp_000256;ReciprocalBestHits	pgaptmp_001914;ReciprocalBestHits	pgaptmp_001065;ReciprocalBestHits	pgaptmp_001405;ReciprocalBestHits	pgaptmp_004568;ReciprocalBestHits	pgaptmp_001064;ReciprocalBestHits	pgaptmp_001063;ReciprocalBestHits	pgaptmp_000175;ReciprocalBestHits	pgaptmp_005835;ReciprocalBestHits	pgaptmp_001065;ReciprocalBestHits	pgaptmp_003265;ReciprocalBestHits	pgaptmp_004195;ReciprocalBestHits	pgaptmp_001999;ReciprocalBestHits	pgaptmp_000718;ReciprocalBestHits	pgaptmp_003062;ReciprocalBestHits	pgaptmp_003436;ReciprocalBestHits	pgaptmp_004449;ReciprocalBestHits	pgaptmp_000438;ReciprocalBestHits	pgaptmp_000947;ReciprocalBestHits	pgaptmp_002932;ReciprocalBestHits	pgaptmp_000977;ReciprocalBestHits	None;NoHits	pgaptmp_003735;ReciprocalBestHits	pgaptmp_005113;ReciprocalBestHits	pgaptmp_000639;ReciprocalBestHits	pgaptmp_001423;ReciprocalBestHits
gnl|extdb|pgaptmp_000872	pgaptmp_004656;ReciprocalBestHits	pgaptmp_003980;BestHits	pgaptmp_004256;ReciprocalBestHits	None;NoHits	pgaptmp_001387;ReciprocalBestHits	pgaptmp_000485;ReciprocalBestHits	pgaptmp_003175;ReciprocalBestHits	pgaptmp_001168;ReciprocalBestHits	pgaptmp_001064;ReciprocalBestHits	pgaptmp_000353;ReciprocalBestHits	pgaptmp_004567;ReciprocalBestHits	pgaptmp_001063;ReciprocalBestHits	pgaptmp_001062;ReciprocalBestHits	pgaptmp_005892;ReciprocalBestHits	pgaptmp_005863;ReciprocalBestHits	pgaptmp_001064;ReciprocalBestHits	pgaptmp_003474;ReciprocalBestHits	pgaptmp_005151;ReciprocalBestHits	pgaptmp_001259;ReciprocalBestHits	pgaptmp_004177;ReciprocalBestHits	pgaptmp_004898;ReciprocalBestHits	pgaptmp_003435;ReciprocalBestHits	pgaptmp_001501;BestHits	pgaptmp_004134;ReciprocalBestHits	pgaptmp_000048;ReciprocalBestHits	pgaptmp_000780;ReciprocalBestHits	pgaptmp_000978;ReciprocalBestHits	pgaptmp_000575;ReciprocalBestHits	pgaptmp_003927;ReciprocalBestHits	pgaptmp_001592;ReciprocalBestHits	pgaptmp_000640;ReciprocalBestHits	pgaptmp_001992;ReciprocalBestHits
gnl|extdb|pgaptmp_000873	pgaptmp_004657;ReciprocalBestHits	pgaptmp_003288;ReciprocalBestHits	pgaptmp_002137;ReciprocalBestHits	pgaptmp_003419;ReciprocalBestHits	pgaptmp_001298;ReciprocalBestHits	pgaptmp_003863;ReciprocalBestHits	pgaptmp_001073;ReciprocalBestHits	pgaptmp_001169;ReciprocalBestHits	pgaptmp_001063;ReciprocalBestHits	pgaptmp_004463;ReciprocalBestHits	pgaptmp_004566;ReciprocalBestHits	pgaptmp_001062;ReciprocalBestHits	pgaptmp_001061;ReciprocalBestHits	pgaptmp_002904;ReciprocalBestHits	pgaptmp_005864;ReciprocalBestHits	pgaptmp_001063;ReciprocalBestHits	pgaptmp_002487;ReciprocalBestHits	pgaptmp_002347;ReciprocalBestHits	pgaptmp_002324;ReciprocalBestHits	pgaptmp_000600;ReciprocalBestHits	pgaptmp_001050;ReciprocalBestHits	pgaptmp_003434;ReciprocalBestHits	pgaptmp_005735;ReciprocalBestHits	pgaptmp_000446;ReciprocalBestHits	pgaptmp_005291;ReciprocalBestHits	pgaptmp_002610;ReciprocalBestHits	pgaptmp_000979;ReciprocalBestHits	pgaptmp_000541;ReciprocalBestHits	pgaptmp_001825;ReciprocalBestHits	pgaptmp_005106;ReciprocalBestHits	pgaptmp_000641;ReciprocalBestHits	pgaptmp_005156;ReciprocalBestHits
gnl|extdb|pgaptmp_000874	pgaptmp_004658;ReciprocalBestHits	pgaptmp_004868;ReciprocalBestHits	pgaptmp_005683;ReciprocalBestHits	pgaptmp_000618;ReciprocalBestHits	pgaptmp_000645;ReciprocalBestHits	pgaptmp_005964;ReciprocalBestHits	pgaptmp_004406;ReciprocalBestHits	pgaptmp_001894;ReciprocalBestHits	pgaptmp_001062;ReciprocalBestHits	pgaptmp_001964;ReciprocalBestHits	pgaptmp_005116;ReciprocalBestHits	pgaptmp_001061;ReciprocalBestHits	pgaptmp_001060;ReciprocalBestHits	pgaptmp_002132;ReciprocalBestHits	pgaptmp_003432;ReciprocalBestHits	pgaptmp_001062;ReciprocalBestHits	pgaptmp_004180;ReciprocalBestHits	pgaptmp_004547;ReciprocalBestHits	pgaptmp_003107;ReciprocalBestHits	pgaptmp_003463;ReciprocalBestHits	pgaptmp_004035;ReciprocalBestHits	pgaptmp_003433;ReciprocalBestHits	pgaptmp_004742;ReciprocalBestHits	pgaptmp_003243;ReciprocalBestHits	pgaptmp_004929;ReciprocalBestHits	pgaptmp_000491;ReciprocalBestHits	pgaptmp_002366;ReciprocalBestHits	pgaptmp_001475;ReciprocalBestHits	pgaptmp_001710;ReciprocalBestHits	pgaptmp_001998;ReciprocalBestHits	pgaptmp_000642;ReciprocalBestHits	pgaptmp_003103;ReciprocalBestHits
gnl|extdb|pgaptmp_000875	pgaptmp_004659;ReciprocalBestHits	pgaptmp_004869;ReciprocalBestHits	pgaptmp_005685;ReciprocalBestHits	None;NoHits	None;NoHits	pgaptmp_005963;ReciprocalBestHits	None;NoHits	None;NoHits	pgaptmp_001061;ReciprocalBestHits	None;NoHits	pgaptmp_005117;ReciprocalBestHits	pgaptmp_001060;ReciprocalBestHits	pgaptmp_001059;ReciprocalBestHits	None;NoHits	None;NoHits	pgaptmp_001061;ReciprocalBestHits	pgaptmp_004178;ReciprocalBestHits	pgaptmp_004546;ReciprocalBestHits	pgaptmp_003109;ReciprocalBestHits	pgaptmp_003461;ReciprocalBestHits	None;NoHits	pgaptmp_003432;ReciprocalBestHits	pgaptmp_004743;ReciprocalBestHits	None;NoHits	None;NoHits	None;NoHits	pgaptmp_002365;ReciprocalBestHits	None;NoHits	None;NoHits	None;NoHits	pgaptmp_000643;ReciprocalBestHits	None;NoHits
gnl|extdb|pgaptmp_000876	pgaptmp_004660;ReciprocalBestHits	pgaptmp_004924;ReciprocalBestHits	pgaptmp_001588;ReciprocalBestHits	pgaptmp_001019;ReciprocalBestHits	None;NoHits	pgaptmp_003741;ReciprocalBestHits	None;NoHits	None;NoHits	pgaptmp_001060;ReciprocalBestHits	pgaptmp_004210;ReciprocalBestHits	pgaptmp_005118;ReciprocalBestHits	pgaptmp_001059;ReciprocalBestHits	pgaptmp_001058;ReciprocalBestHits	pgaptmp_004067;ReciprocalBestHits	pgaptmp_000841;ReciprocalBestHits	pgaptmp_001060;ReciprocalBestHits	pgaptmp_005627;ReciprocalBestHits	pgaptmp_000317;ReciprocalBestHits	pgaptmp_002621;ReciprocalBestHits	pgaptmp_003036;ReciprocalBestHits	pgaptmp_001178;ReciprocalBestHits	pgaptmp_003431;ReciprocalBestHits	None;NoHits	pgaptmp_004508;ReciprocalBestHits	pgaptmp_002084;ReciprocalBestHits	pgaptmp_000583;ReciprocalBestHits	pgaptmp_002364;ReciprocalBestHits	None;NoHits	None;NoHits	pgaptmp_006303;ReciprocalBestHits	pgaptmp_000644;ReciprocalBestHits	None;NoHits
gnl|extdb|pgaptmp_000877	pgaptmp_004661;ReciprocalBestHits	pgaptmp_004922;BestHits	pgaptmp_001589;ReciprocalBestHits	pgaptmp_001020;ReciprocalBestHits	pgaptmp_003456;BestHits	pgaptmp_005637;BestHits	pgaptmp_004914;BestHits	pgaptmp_004298;BestHits	pgaptmp_001059;ReciprocalBestHits	pgaptmp_003915;BestHits	pgaptmp_005119;ReciprocalBestHits	pgaptmp_001058;ReciprocalBestHits	pgaptmp_001057;ReciprocalBestHits	pgaptmp_005074;ReciprocalBestHits	pgaptmp_001241;BestHits	pgaptmp_001059;ReciprocalBestHits	pgaptmp_005626;ReciprocalBestHits	pgaptmp_005334;BestHits	pgaptmp_002620;ReciprocalBestHits	pgaptmp_003035;ReciprocalBestHits	pgaptmp_002446;BestHits	pgaptmp_003430;ReciprocalBestHits	pgaptmp_003128;BestHits	pgaptmp_004506;BestHits	pgaptmp_002085;BestHits	pgaptmp_000584;ReciprocalBestHits	pgaptmp_002363;ReciprocalBestHits	pgaptmp_002993;BestHits	pgaptmp_001130;BestHits	pgaptmp_006305;BestHits	pgaptmp_000645;ReciprocalBestHits	pgaptmp_001631;BestHits
gnl|extdb|pgaptmp_000878	pgaptmp_004662;ReciprocalBestHits	pgaptmp_002596;ReciprocalBestHits	pgaptmp_003737;ReciprocalBestHits	pgaptmp_001141;ReciprocalBestHits	pgaptmp_001049;ReciprocalBestHits	pgaptmp_003632;ReciprocalBestHits	pgaptmp_003815;ReciprocalBestHits	pgaptmp_003854;ReciprocalBestHits	pgaptmp_001058;ReciprocalBestHits	pgaptmp_004575;ReciprocalBestHits	pgaptmp_005120;ReciprocalBestHits	pgaptmp_001057;ReciprocalBestHits	pgaptmp_001056;ReciprocalBestHits	pgaptmp_003106;BestHits	pgaptmp_005061;ReciprocalBestHits	pgaptmp_001058;ReciprocalBestHits	pgaptmp_004225;ReciprocalBestHits	pgaptmp_001413;ReciprocalBestHits	pgaptmp_002218;ReciprocalBestHits	pgaptmp_000030;ReciprocalBestHits	pgaptmp_005414;ReciprocalBestHits	pgaptmp_003429;ReciprocalBestHits	pgaptmp_003139;ReciprocalBestHits	pgaptmp_000121;ReciprocalBestHits	pgaptmp_002744;ReciprocalBestHits	pgaptmp_001815;ReciprocalBestHits	pgaptmp_002362;ReciprocalBestHits	pgaptmp_001437;ReciprocalBestHits	pgaptmp_002709;ReciprocalBestHits	pgaptmp_005425;ReciprocalBestHits	pgaptmp_000646;ReciprocalBestHits	pgaptmp_001997;ReciprocalBestHits
gnl|extdb|pgaptmp_000879	pgaptmp_004663;ReciprocalBestHits	pgaptmp_002595;ReciprocalBestHits	pgaptmp_003738;ReciprocalBestHits	pgaptmp_001140;ReciprocalBestHits	pgaptmp_001050;ReciprocalBestHits	pgaptmp_003631;ReciprocalBestHits	pgaptmp_003816;ReciprocalBestHits	pgaptmp_003470;ReciprocalBestHits	pgaptmp_001057;ReciprocalBestHits	pgaptmp_004576;ReciprocalBestHits	pgaptmp_005121;ReciprocalBestHits	pgaptmp_001056;ReciprocalBestHits	pgaptmp_001055;ReciprocalBestHits	pgaptmp_002141;ReciprocalBestHits	pgaptmp_005062;ReciprocalBestHits	pgaptmp_001057;ReciprocalBestHits	pgaptmp_004224;ReciprocalBestHits	pgaptmp_001412;ReciprocalBestHits	pgaptmp_002219;ReciprocalBestHits	pgaptmp_000029;ReciprocalBestHits	pgaptmp_005415;ReciprocalBestHits	pgaptmp_003428;ReciprocalBestHits	pgaptmp_003140;ReciprocalBestHits	pgaptmp_000120;ReciprocalBestHits	pgaptmp_002745;ReciprocalBestHits	pgaptmp_001814;ReciprocalBestHits	pgaptmp_002361;ReciprocalBestHits	pgaptmp_001436;ReciprocalBestHits	pgaptmp_002706;ReciprocalBestHits	pgaptmp_005426;ReciprocalBestHits	pgaptmp_000647;ReciprocalBestHits	pgaptmp_001996;ReciprocalBestHits
gnl|extdb|pgaptmp_000880	pgaptmp_004664;ReciprocalBestHits	pgaptmp_001585;ReciprocalBestHits	pgaptmp_006150;ReciprocalBestHits	pgaptmp_000803;ReciprocalBestHits	pgaptmp_001329;ReciprocalBestHits	pgaptmp_005947;ReciprocalBestHits	pgaptmp_000203;ReciprocalBestHits	pgaptmp_000330;ReciprocalBestHits	pgaptmp_001056;ReciprocalBestHits	pgaptmp_001989;ReciprocalBestHits	pgaptmp_004102;ReciprocalBestHits	pgaptmp_001055;ReciprocalBestHits	pgaptmp_001054;ReciprocalBestHits	pgaptmp_002322;ReciprocalBestHits	pgaptmp_003011;ReciprocalBestHits	pgaptmp_001056;ReciprocalBestHits	pgaptmp_004947;ReciprocalBestHits	pgaptmp_003882;ReciprocalBestHits	pgaptmp_004056;ReciprocalBestHits	pgaptmp_000937;ReciprocalBestHits	pgaptmp_003526;ReciprocalBestHits	pgaptmp_003427;ReciprocalBestHits	pgaptmp_000107;ReciprocalBestHits	pgaptmp_003229;ReciprocalBestHits	pgaptmp_005619;ReciprocalBestHits	pgaptmp_004250;ReciprocalBestHits	pgaptmp_000121;ReciprocalBestHits	pgaptmp_002372;ReciprocalBestHits	pgaptmp_003242;ReciprocalBestHits	pgaptmp_002012;ReciprocalBestHits	pgaptmp_000648;ReciprocalBestHits	pgaptmp_005031;ReciprocalBestHits
gnl|extdb|pgaptmp_000881	pgaptmp_004665;ReciprocalBestHits	pgaptmp_003536;BestHits	pgaptmp_006343;ReciprocalBestHits	pgaptmp_002322;BestHits	pgaptmp_002672;ReciprocalBestHits	pgaptmp_005294;ReciprocalBestHits	pgaptmp_003201;ReciprocalBestHits	pgaptmp_000373;ReciprocalBestHits	pgaptmp_001055;ReciprocalBestHits	pgaptmp_001990;ReciprocalBestHits	pgaptmp_004101;ReciprocalBestHits	pgaptmp_001054;ReciprocalBestHits	pgaptmp_001053;ReciprocalBestHits	pgaptmp_002676;ReciprocalBestHits	pgaptmp_003012;ReciprocalBestHits	pgaptmp_001055;ReciprocalBestHits	pgaptmp_004946;ReciprocalBestHits	pgaptmp_003363;ReciprocalBestHits	pgaptmp_004055;ReciprocalBestHits	pgaptmp_005032;ReciprocalBestHits	pgaptmp_003527;ReciprocalBestHits	pgaptmp_003426;ReciprocalBestHits	pgaptmp_001024;BestHits	pgaptmp_001038;ReciprocalBestHits	pgaptmp_001159;ReciprocalBestHits	pgaptmp_003990;ReciprocalBestHits	pgaptmp_000122;ReciprocalBestHits	pgaptmp_002371;ReciprocalBestHits	pgaptmp_004131;BestHits	pgaptmp_004126;ReciprocalBestHits	pgaptmp_000649;ReciprocalBestHits	pgaptmp_005030;ReciprocalBestHits
gnl|extdb|pgaptmp_000882	pgaptmp_004666;ReciprocalBestHits	pgaptmp_003628;ReciprocalBestHits	pgaptmp_003569;ReciprocalBestHits	pgaptmp_002096;ReciprocalBestHits	pgaptmp_001774;ReciprocalBestHits	pgaptmp_003622;ReciprocalBestHits	pgaptmp_002777;ReciprocalBestHits	pgaptmp_002831;ReciprocalBestHits	pgaptmp_001054;ReciprocalBestHits	pgaptmp_004587;ReciprocalBestHits	pgaptmp_004100;ReciprocalBestHits	pgaptmp_001053;ReciprocalBestHits	pgaptmp_001052;ReciprocalBestHits	pgaptmp_003868;ReciprocalBestHits	pgaptmp_000175;ReciprocalBestHits	pgaptmp_001054;ReciprocalBestHits	pgaptmp_005156;ReciprocalBestHits	pgaptmp_001205;ReciprocalBestHits	pgaptmp_005445;ReciprocalBestHits	pgaptmp_004955;ReciprocalBestHits	pgaptmp_005426;ReciprocalBestHits	pgaptmp_003425;ReciprocalBestHits	pgaptmp_002331;ReciprocalBestHits	pgaptmp_003829;ReciprocalBestHits	pgaptmp_003266;ReciprocalBestHits	pgaptmp_002635;ReciprocalBestHits	pgaptmp_004427;ReciprocalBestHits	pgaptmp_003748;ReciprocalBestHits	pgaptmp_000190;ReciprocalBestHits	pgaptmp_001172;ReciprocalBestHits	pgaptmp_000650;ReciprocalBestHits	pgaptmp_002264;ReciprocalBestHits
gnl|extdb|pgaptmp_000883	pgaptmp_004667;ReciprocalBestHits	pgaptmp_005634;ReciprocalBestHits	pgaptmp_003569;BestHits	pgaptmp_002099;ReciprocalBestHits	pgaptmp_001775;ReciprocalBestHits	pgaptmp_005342;ReciprocalBestHits	pgaptmp_002777;BestHits	pgaptmp_001688;ReciprocalBestHits	pgaptmp_001053;ReciprocalBestHits	pgaptmp_004587;BestHits	pgaptmp_004099;ReciprocalBestHits	pgaptmp_001052;ReciprocalBestHits	pgaptmp_001051;ReciprocalBestHits	pgaptmp_005653;ReciprocalBestHits	pgaptmp_001576;ReciprocalBestHits	pgaptmp_001053;ReciprocalBestHits	pgaptmp_005157;ReciprocalBestHits	pgaptmp_005088;ReciprocalBestHits	pgaptmp_005446;ReciprocalBestHits	pgaptmp_004955;BestHits	pgaptmp_005426;BestHits	pgaptmp_003424;ReciprocalBestHits	pgaptmp_002335;ReciprocalBestHits	pgaptmp_003829;BestHits	pgaptmp_005580;ReciprocalBestHits	pgaptmp_002638;ReciprocalBestHits	pgaptmp_004424;ReciprocalBestHits	pgaptmp_003748;BestHits	None;NoHits	pgaptmp_001172;BestHits	pgaptmp_000651;ReciprocalBestHits	pgaptmp_003288;ReciprocalBestHits
gnl|extdb|pgaptmp_000884	pgaptmp_004668;ReciprocalBestHits	pgaptmp_000468;ReciprocalBestHits	pgaptmp_004249;ReciprocalBestHits	pgaptmp_002340;ReciprocalBestHits	pgaptmp_002161;ReciprocalBestHits	pgaptmp_004474;ReciprocalBestHits	pgaptmp_001684;ReciprocalBestHits	pgaptmp_000484;ReciprocalBestHits	pgaptmp_001052;ReciprocalBestHits	pgaptmp_001636;ReciprocalBestHits	pgaptmp_001196;ReciprocalBestHits	pgaptmp_001051;ReciprocalBestHits	pgaptmp_001050;ReciprocalBestHits	pgaptmp_000192;ReciprocalBestHits	pgaptmp_004368;ReciprocalBestHits	pgaptmp_001052;ReciprocalBestHits	pgaptmp_003841;ReciprocalBestHits	pgaptmp_003960;ReciprocalBestHits	pgaptmp_006067;ReciprocalBestHits	pgaptmp_004198;ReciprocalBestHits	pgaptmp_004180;ReciprocalBestHits	pgaptmp_003423;ReciprocalBestHits	pgaptmp_005916;ReciprocalBestHits	pgaptmp_000248;ReciprocalBestHits	pgaptmp_004690;ReciprocalBestHits	pgaptmp_003777;ReciprocalBestHits	pgaptmp_004594;ReciprocalBestHits	pgaptmp_001331;ReciprocalBestHits	pgaptmp_001936;ReciprocalBestHits	pgaptmp_005305;ReciprocalBestHits	pgaptmp_000652;ReciprocalBestHits	pgaptmp_004467;ReciprocalBestHits
gnl|extdb|pgaptmp_000885	pgaptmp_004669;ReciprocalBestHits	pgaptmp_000469;ReciprocalBestHits	pgaptmp_004363;ReciprocalBestHits	pgaptmp_002339;ReciprocalBestHits	pgaptmp_002162;ReciprocalBestHits	pgaptmp_004473;ReciprocalBestHits	pgaptmp_001683;ReciprocalBestHits	pgaptmp_000485;ReciprocalBestHits	pgaptmp_001051;ReciprocalBestHits	pgaptmp_001637;ReciprocalBestHits	pgaptmp_001197;ReciprocalBestHits	pgaptmp_001050;ReciprocalBestHits	pgaptmp_001049;ReciprocalBestHits	pgaptmp_004734;ReciprocalBestHits	pgaptmp_004369;ReciprocalBestHits	pgaptmp_001051;ReciprocalBestHits	pgaptmp_003842;ReciprocalBestHits	pgaptmp_003959;ReciprocalBestHits	pgaptmp_006066;ReciprocalBestHits	pgaptmp_004199;ReciprocalBestHits	pgaptmp_004179;ReciprocalBestHits	pgaptmp_003422;ReciprocalBestHits	pgaptmp_005915;ReciprocalBestHits	pgaptmp_000247;ReciprocalBestHits	pgaptmp_004689;ReciprocalBestHits	pgaptmp_003776;ReciprocalBestHits	pgaptmp_004595;ReciprocalBestHits	pgaptmp_004109;ReciprocalBestHits	pgaptmp_001935;ReciprocalBestHits	pgaptmp_005306;ReciprocalBestHits	pgaptmp_000653;ReciprocalBestHits	pgaptmp_004466;ReciprocalBestHits
gnl|extdb|pgaptmp_000886	pgaptmp_004670;ReciprocalBestHits	pgaptmp_003609;ReciprocalBestHits	pgaptmp_006602;ReciprocalBestHits	pgaptmp_001398;ReciprocalBestHits	pgaptmp_001830;ReciprocalBestHits	pgaptmp_003686;ReciprocalBestHits	pgaptmp_004440;BestHits	pgaptmp_001380;ReciprocalBestHits	pgaptmp_001050;ReciprocalBestHits	pgaptmp_006319;BestHits	pgaptmp_001199;ReciprocalBestHits	pgaptmp_001049;ReciprocalBestHits	pgaptmp_001048;ReciprocalBestHits	pgaptmp_004926;BestHits	pgaptmp_001900;BestHits	pgaptmp_001050;ReciprocalBestHits	pgaptmp_002989;BestHits	pgaptmp_002648;ReciprocalBestHits	pgaptmp_001928;BestHits	pgaptmp_001102;BestHits	pgaptmp_005254;BestHits	pgaptmp_003421;ReciprocalBestHits	pgaptmp_001948;ReciprocalBestHits	pgaptmp_006426;BestHits	pgaptmp_002268;ReciprocalBestHits	pgaptmp_002813;ReciprocalBestHits	pgaptmp_004597;ReciprocalBestHits	pgaptmp_003585;BestHits	None;NoHits	pgaptmp_000099;BestHits	pgaptmp_000654;ReciprocalBestHits	None;NoHits
gnl|extdb|pgaptmp_000887	pgaptmp_004671;ReciprocalBestHits	pgaptmp_000124;ReciprocalBestHits	pgaptmp_002347;ReciprocalBestHits	pgaptmp_002260;ReciprocalBestHits	pgaptmp_003101;ReciprocalBestHits	pgaptmp_005025;ReciprocalBestHits	pgaptmp_000941;ReciprocalBestHits	pgaptmp_001381;ReciprocalBestHits	pgaptmp_001049;ReciprocalBestHits	pgaptmp_003102;ReciprocalBestHits	pgaptmp_001200;ReciprocalBestHits	pgaptmp_001048;ReciprocalBestHits	pgaptmp_001047;ReciprocalBestHits	pgaptmp_005032;ReciprocalBestHits	pgaptmp_003304;ReciprocalBestHits	pgaptmp_001049;ReciprocalBestHits	pgaptmp_000917;ReciprocalBestHits	pgaptmp_003200;ReciprocalBestHits	pgaptmp_003665;ReciprocalBestHits	pgaptmp_001223;ReciprocalBestHits	pgaptmp_004713;ReciprocalBestHits	pgaptmp_003420;ReciprocalBestHits	pgaptmp_001317;ReciprocalBestHits	pgaptmp_002495;ReciprocalBestHits	pgaptmp_004604;ReciprocalBestHits	pgaptmp_003893;ReciprocalBestHits	pgaptmp_004598;ReciprocalBestHits	pgaptmp_003956;ReciprocalBestHits	pgaptmp_001988;ReciprocalBestHits	pgaptmp_002779;ReciprocalBestHits	pgaptmp_000655;ReciprocalBestHits	pgaptmp_004107;ReciprocalBestHits
gnl|extdb|pgaptmp_000888	pgaptmp_004672;ReciprocalBestHits	pgaptmp_000937;ReciprocalBestHits	pgaptmp_003789;ReciprocalBestHits	pgaptmp_001145;ReciprocalBestHits	pgaptmp_002870;ReciprocalBestHits	pgaptmp_001026;ReciprocalBestHits	pgaptmp_002510;ReciprocalBestHits	pgaptmp_002555;ReciprocalBestHits	pgaptmp_001048;ReciprocalBestHits	pgaptmp_001345;ReciprocalBestHits	pgaptmp_001201;ReciprocalBestHits	pgaptmp_001047;ReciprocalBestHits	pgaptmp_001046;ReciprocalBestHits	pgaptmp_005765;ReciprocalBestHits	pgaptmp_004800;ReciprocalBestHits	pgaptmp_001048;ReciprocalBestHits	pgaptmp_005063;ReciprocalBestHits	pgaptmp_005005;ReciprocalBestHits	pgaptmp_005350;ReciprocalBestHits	pgaptmp_002804;ReciprocalBestHits	pgaptmp_001486;ReciprocalBestHits	pgaptmp_003419;ReciprocalBestHits	pgaptmp_004705;ReciprocalBestHits	pgaptmp_005183;ReciprocalBestHits	pgaptmp_004836;ReciprocalBestHits	pgaptmp_003980;ReciprocalBestHits	pgaptmp_004599;ReciprocalBestHits	pgaptmp_004807;ReciprocalBestHits	pgaptmp_001314;ReciprocalBestHits	pgaptmp_005663;ReciprocalBestHits	pgaptmp_000656;ReciprocalBestHits	pgaptmp_003265;ReciprocalBestHits
gnl|extdb|pgaptmp_000889	pgaptmp_004673;ReciprocalBestHits	pgaptmp_000936;ReciprocalBestHits	pgaptmp_004878;ReciprocalBestHits	None;NoHits	pgaptmp_002871;ReciprocalBestHits	pgaptmp_001027;ReciprocalBestHits	pgaptmp_004247;ReciprocalBestHits	pgaptmp_002556;ReciprocalBestHits	pgaptmp_001047;ReciprocalBestHits	pgaptmp_002976;ReciprocalBestHits	pgaptmp_001202;ReciprocalBestHits	pgaptmp_001046;ReciprocalBestHits	pgaptmp_001045;ReciprocalBestHits	pgaptmp_005942;ReciprocalBestHits	pgaptmp_004801;ReciprocalBestHits	pgaptmp_001047;ReciprocalBestHits	pgaptmp_005962;ReciprocalBestHits	pgaptmp_005004;ReciprocalBestHits	pgaptmp_001038;ReciprocalBestHits	pgaptmp_000618;ReciprocalBestHits	pgaptmp_003871;ReciprocalBestHits	pgaptmp_003418;ReciprocalBestHits	pgaptmp_004704;ReciprocalBestHits	pgaptmp_002882;ReciprocalBestHits	pgaptmp_004837;ReciprocalBestHits	None;NoHits	pgaptmp_004600;ReciprocalBestHits	pgaptmp_003164;ReciprocalBestHits	pgaptmp_001313;ReciprocalBestHits	pgaptmp_002374;ReciprocalBestHits	pgaptmp_000657;ReciprocalBestHits	pgaptmp_003266;ReciprocalBestHits
gnl|extdb|pgaptmp_000890	pgaptmp_004674;ReciprocalBestHits	pgaptmp_000935;ReciprocalBestHits	pgaptmp_004876;ReciprocalBestHits	pgaptmp_001153;ReciprocalBestHits	pgaptmp_000132;ReciprocalBestHits	pgaptmp_001997;ReciprocalBestHits	pgaptmp_004246;ReciprocalBestHits	pgaptmp_002557;ReciprocalBestHits	pgaptmp_001046;ReciprocalBestHits	pgaptmp_002369;ReciprocalBestHits	pgaptmp_001203;ReciprocalBestHits	pgaptmp_001045;ReciprocalBestHits	pgaptmp_001044;ReciprocalBestHits	pgaptmp_002921;ReciprocalBestHits	pgaptmp_004802;ReciprocalBestHits	pgaptmp_001046;ReciprocalBestHits	pgaptmp_005961;ReciprocalBestHits	pgaptmp_001712;ReciprocalBestHits	pgaptmp_001037;ReciprocalBestHits	pgaptmp_000623;ReciprocalBestHits	pgaptmp_004862;ReciprocalBestHits	pgaptmp_003417;ReciprocalBestHits	pgaptmp_004703;ReciprocalBestHits	pgaptmp_000079;ReciprocalBestHits	pgaptmp_003576;ReciprocalBestHits	pgaptmp_004871;ReciprocalBestHits	pgaptmp_004601;ReciprocalBestHits	None;NoHits	pgaptmp_002531;ReciprocalBestHits	pgaptmp_005466;ReciprocalBestHits	pgaptmp_000658;ReciprocalBestHits	pgaptmp_003267;ReciprocalBestHits
gnl|extdb|pgaptmp_000891	pgaptmp_004675;ReciprocalBestHits	pgaptmp_001379;BestHits	pgaptmp_003326;ReciprocalBestHits	pgaptmp_004030;BestHits	pgaptmp_002238;ReciprocalBestHits	pgaptmp_004029;ReciprocalBestHits	pgaptmp_004269;ReciprocalBestHits	pgaptmp_001649;BestHits	pgaptmp_001045;ReciprocalBestHits	pgaptmp_002752;BestHits	pgaptmp_002838;ReciprocalBestHits	pgaptmp_001044;ReciprocalBestHits	pgaptmp_001043;ReciprocalBestHits	pgaptmp_005519;BestHits	pgaptmp_004635;BestHits	pgaptmp_001045;ReciprocalBestHits	pgaptmp_001821;BestHits	pgaptmp_004833;BestHits	pgaptmp_004160;BestHits	pgaptmp_002456;BestHits	pgaptmp_002817;BestHits	pgaptmp_003416;ReciprocalBestHits	pgaptmp_004922;ReciprocalBestHits	pgaptmp_004653;ReciprocalBestHits	pgaptmp_002160;ReciprocalBestHits	pgaptmp_000151;ReciprocalBestHits	pgaptmp_003332;BestHits	pgaptmp_003687;BestHits	pgaptmp_003199;ReciprocalBestHits	pgaptmp_006159;ReciprocalBestHits	pgaptmp_000659;ReciprocalBestHits	pgaptmp_003583;ReciprocalBestHits
gnl|extdb|pgaptmp_000892	pgaptmp_004676;ReciprocalBestHits	pgaptmp_002168;BestHits	pgaptmp_000838;ReciprocalBestHits	pgaptmp_001293;BestHits	pgaptmp_002237;ReciprocalBestHits	pgaptmp_004028;ReciprocalBestHits	pgaptmp_004268;ReciprocalBestHits	pgaptmp_002645;BestHits	pgaptmp_001044;ReciprocalBestHits	pgaptmp_003091;BestHits	pgaptmp_002475;BestHits	pgaptmp_001043;ReciprocalBestHits	pgaptmp_001042;ReciprocalBestHits	pgaptmp_004640;BestHits	pgaptmp_001949;BestHits	pgaptmp_001044;ReciprocalBestHits	pgaptmp_002744;BestHits	pgaptmp_004183;BestHits	pgaptmp_001296;BestHits	pgaptmp_005301;BestHits	pgaptmp_004724;BestHits	pgaptmp_003415;ReciprocalBestHits	pgaptmp_000861;ReciprocalBestHits	pgaptmp_000538;BestHits	pgaptmp_002161;ReciprocalBestHits	pgaptmp_002939;ReciprocalBestHits	pgaptmp_000550;BestHits	pgaptmp_000992;BestHits	pgaptmp_003683;BestHits	pgaptmp_004998;BestHits	pgaptmp_000660;ReciprocalBestHits	pgaptmp_003584;ReciprocalBestHits
gnl|extdb|pgaptmp_000893	pgaptmp_004677;ReciprocalBestHits	pgaptmp_004682;BestHits	pgaptmp_000837;ReciprocalBestHits	pgaptmp_002652;BestHits	pgaptmp_002236;ReciprocalBestHits	pgaptmp_001149;ReciprocalBestHits	pgaptmp_004267;ReciprocalBestHits	pgaptmp_000100;BestHits	pgaptmp_001043;ReciprocalBestHits	pgaptmp_000929;BestHits	pgaptmp_004764;BestHits	pgaptmp_001042;ReciprocalBestHits	pgaptmp_001041;ReciprocalBestHits	pgaptmp_002342;BestHits	pgaptmp_004310;BestHits	pgaptmp_001043;ReciprocalBestHits	pgaptmp_006676;BestHits	pgaptmp_003066;BestHits	pgaptmp_001015;BestHits	pgaptmp_003788;BestHits	pgaptmp_003193;BestHits	pgaptmp_003414;ReciprocalBestHits	pgaptmp_000860;ReciprocalBestHits	pgaptmp_004812;BestHits	pgaptmp_002162;ReciprocalBestHits	pgaptmp_002938;ReciprocalBestHits	pgaptmp_000908;BestHits	pgaptmp_002452;BestHits	pgaptmp_003201;ReciprocalBestHits	pgaptmp_005992;BestHits	pgaptmp_000661;ReciprocalBestHits	pgaptmp_003585;ReciprocalBestHits
gnl|extdb|pgaptmp_000894	pgaptmp_004678;ReciprocalBestHits	pgaptmp_005069;ReciprocalBestHits	pgaptmp_001583;BestHits	pgaptmp_000637;ReciprocalBestHits	pgaptmp_000125;ReciprocalBestHits	pgaptmp_000978;ReciprocalBestHits	pgaptmp_004210;ReciprocalBestHits	pgaptmp_003413;ReciprocalBestHits	pgaptmp_001042;ReciprocalBestHits	pgaptmp_001811;ReciprocalBestHits	pgaptmp_002999;ReciprocalBestHits	pgaptmp_001041;ReciprocalBestHits	pgaptmp_001040;ReciprocalBestHits	pgaptmp_006340;BestHits	pgaptmp_004807;BestHits	pgaptmp_001042;ReciprocalBestHits	pgaptmp_005038;BestHits	pgaptmp_000665;ReciprocalBestHits	pgaptmp_005325;BestHits	pgaptmp_001613;BestHits	pgaptmp_000579;ReciprocalBestHits	pgaptmp_003413;ReciprocalBestHits	pgaptmp_004555;BestHits	pgaptmp_002197;BestHits	pgaptmp_000030;ReciprocalBestHits	pgaptmp_003688;ReciprocalBestHits	pgaptmp_004808;ReciprocalBestHits	pgaptmp_003220;ReciprocalBestHits	pgaptmp_000698;ReciprocalBestHits	pgaptmp_003136;BestHits	pgaptmp_000662;ReciprocalBestHits	pgaptmp_004134;BestHits
gnl|extdb|pgaptmp_000895	pgaptmp_004679;ReciprocalBestHits	None;NoHits	None;NoHits	pgaptmp_000146;ReciprocalBestHits	None;NoHits	pgaptmp_004591;ReciprocalBestHits	pgaptmp_003216;ReciprocalBestHits	pgaptmp_002900;ReciprocalBestHits	pgaptmp_001041;ReciprocalBestHits	None;NoHits	pgaptmp_002171;ReciprocalBestHits	pgaptmp_001040;ReciprocalBestHits	pgaptmp_001039;ReciprocalBestHits	None;NoHits	pgaptmp_003226;ReciprocalBestHits	pgaptmp_001041;ReciprocalBestHits	None;NoHits	pgaptmp_002554;ReciprocalBestHits	None;NoHits	None;NoHits	None;NoHits	pgaptmp_003412;ReciprocalBestHits	None;NoHits	None;NoHits	pgaptmp_005046;ReciprocalBestHits	None;NoHits	pgaptmp_004745;ReciprocalBestHits	pgaptmp_000227;ReciprocalBestHits	None;NoHits	None;NoHits	pgaptmp_000663;ReciprocalBestHits	pgaptmp_003492;ReciprocalBestHits
gnl|extdb|pgaptmp_000896	pgaptmp_004680;ReciprocalBestHits	pgaptmp_000934;ReciprocalBestHits	pgaptmp_005998;ReciprocalBestHits	pgaptmp_002759;ReciprocalBestHits	pgaptmp_002758;ReciprocalBestHits	pgaptmp_000153;ReciprocalBestHits	pgaptmp_003609;ReciprocalBestHits	None;NoHits	pgaptmp_001040;ReciprocalBestHits	pgaptmp_006473;ReciprocalBestHits	pgaptmp_002172;ReciprocalBestHits	pgaptmp_001039;ReciprocalBestHits	pgaptmp_001038;ReciprocalBestHits	pgaptmp_003183;ReciprocalBestHits	pgaptmp_003813;ReciprocalBestHits	pgaptmp_001040;ReciprocalBestHits	pgaptmp_001195;ReciprocalBestHits	pgaptmp_001275;ReciprocalBestHits	pgaptmp_005288;ReciprocalBestHits	pgaptmp_005449;ReciprocalBestHits	pgaptmp_002522;ReciprocalBestHits	pgaptmp_003411;ReciprocalBestHits	pgaptmp_004702;ReciprocalBestHits	pgaptmp_000615;ReciprocalBestHits	pgaptmp_003661;ReciprocalBestHits	None;NoHits	pgaptmp_004744;ReciprocalBestHits	pgaptmp_004610;ReciprocalBestHits	None;NoHits	pgaptmp_004918;ReciprocalBestHits	pgaptmp_000664;ReciprocalBestHits	pgaptmp_000934;ReciprocalBestHits
gnl|extdb|pgaptmp_000897	pgaptmp_004681;ReciprocalBestHits	pgaptmp_002299;ReciprocalBestHits	pgaptmp_003104;ReciprocalBestHits	pgaptmp_002899;ReciprocalBestHits	pgaptmp_000211;ReciprocalBestHits	pgaptmp_002617;ReciprocalBestHits	pgaptmp_003337;ReciprocalBestHits	pgaptmp_002902;ReciprocalBestHits	pgaptmp_001039;ReciprocalBestHits	pgaptmp_003331;ReciprocalBestHits	pgaptmp_002173;ReciprocalBestHits	pgaptmp_001038;ReciprocalBestHits	pgaptmp_001037;ReciprocalBestHits	pgaptmp_004081;ReciprocalBestHits	pgaptmp_003227;ReciprocalBestHits	pgaptmp_001039;ReciprocalBestHits	pgaptmp_001719;ReciprocalBestHits	pgaptmp_004924;ReciprocalBestHits	pgaptmp_002153;ReciprocalBestHits	pgaptmp_005537;ReciprocalBestHits	pgaptmp_002995;ReciprocalBestHits	pgaptmp_003410;ReciprocalBestHits	pgaptmp_002294;ReciprocalBestHits	pgaptmp_004027;ReciprocalBestHits	pgaptmp_002070;ReciprocalBestHits	pgaptmp_003059;ReciprocalBestHits	pgaptmp_004741;ReciprocalBestHits	pgaptmp_000343;ReciprocalBestHits	pgaptmp_000223;ReciprocalBestHits	pgaptmp_001380;ReciprocalBestHits	pgaptmp_000665;ReciprocalBestHits	pgaptmp_004526;ReciprocalBestHits
gnl|extdb|pgaptmp_000898	pgaptmp_004682;ReciprocalBestHits	pgaptmp_000524;ReciprocalBestHits	pgaptmp_005547;ReciprocalBestHits	pgaptmp_003094;ReciprocalBestHits	pgaptmp_001576;ReciprocalBestHits	pgaptmp_000456;ReciprocalBestHits	pgaptmp_000282;ReciprocalBestHits	pgaptmp_002929;ReciprocalBestHits	pgaptmp_001038;ReciprocalBestHits	None;NoHits	None;NoHits	pgaptmp_001037;ReciprocalBestHits	pgaptmp_001036;ReciprocalBestHits	pgaptmp_000621;ReciprocalBestHits	pgaptmp_001023;ReciprocalBestHits	pgaptmp_001038;ReciprocalBestHits	pgaptmp_006742;ReciprocalBestHits	pgaptmp_002221;ReciprocalBestHits	pgaptmp_005942;ReciprocalBestHits	pgaptmp_000790;ReciprocalBestHits	None;NoHits	pgaptmp_003409;ReciprocalBestHits	pgaptmp_006138;ReciprocalBestHits	None;NoHits	pgaptmp_001764;ReciprocalBestHits	pgaptmp_003635;ReciprocalBestHits	None;NoHits	pgaptmp_001467;ReciprocalBestHits	pgaptmp_001469;ReciprocalBestHits	None;NoHits	pgaptmp_000666;ReciprocalBestHits	pgaptmp_003157;ReciprocalBestHits
gnl|extdb|pgaptmp_000899	pgaptmp_004683;ReciprocalBestHits	None;NoHits	None;NoHits	None;NoHits	None;NoHits	None;NoHits	pgaptmp_004289;ReciprocalBestHits	None;NoHits	pgaptmp_001037;ReciprocalBestHits	None;NoHits	pgaptmp_005093;ReciprocalBestHits	pgaptmp_001036;ReciprocalBestHits	pgaptmp_001035;ReciprocalBestHits	pgaptmp_005396;ReciprocalBestHits	None;NoHits	pgaptmp_001037;ReciprocalBestHits	None;NoHits	None;NoHits	None;NoHits	None;NoHits	None;NoHits	pgaptmp_003408;ReciprocalBestHits	pgaptmp_000252;ReciprocalBestHits	None;NoHits	None;NoHits	None;NoHits	pgaptmp_003391;ReciprocalBestHits	None;NoHits	None;NoHits	None;NoHits	pgaptmp_000667;ReciprocalBestHits	None;NoHits
gnl|extdb|pgaptmp_000900	pgaptmp_004683;BestHits	None;NoHits	None;NoHits	None;NoHits	None;NoHits	None;NoHits	None;NoHits	None;NoHits	pgaptmp_001037;BestHits	None;NoHits	None;NoHits	pgaptmp_001036;BestHits	pgaptmp_001035;BestHits	None;NoHits	None;NoHits	pgaptmp_001037;BestHits	None;NoHits	None;NoHits	None;NoHits	None;NoHits	None;NoHits	pgaptmp_003408;BestHits	None;NoHits	None;NoHits	None;NoHits	None;NoHits	pgaptmp_004091;BestHits	None;NoHits	None;NoHits	None;NoHits	pgaptmp_000667;BestHits	None;NoHits
gnl|extdb|pgaptmp_000901	pgaptmp_004684;ReciprocalBestHits	None;NoHits	pgaptmp_000477;BestHits	None;NoHits	None;NoHits	pgaptmp_002622;ReciprocalBestHits	None;NoHits	None;NoHits	pgaptmp_001036;ReciprocalBestHits	None;NoHits	pgaptmp_001908;ReciprocalBestHits	pgaptmp_001035;ReciprocalBestHits	pgaptmp_001034;ReciprocalBestHits	None;NoHits	pgaptmp_003999;ReciprocalBestHits	pgaptmp_001036;ReciprocalBestHits	None;NoHits	None;NoHits	None;NoHits	None;NoHits	None;NoHits	pgaptmp_003407;ReciprocalBestHits	pgaptmp_006670;ReciprocalBestHits	None;NoHits	pgaptmp_005376;ReciprocalBestHits	pgaptmp_004307;ReciprocalBestHits	pgaptmp_004450;ReciprocalBestHits	pgaptmp_002863;ReciprocalBestHits	None;NoHits	None;NoHits	pgaptmp_000668;ReciprocalBestHits	pgaptmp_004216;ReciprocalBestHits
gnl|extdb|pgaptmp_000902	pgaptmp_004685;ReciprocalBestHits	pgaptmp_005068;ReciprocalBestHits	pgaptmp_003631;ReciprocalBestHits	pgaptmp_000638;ReciprocalBestHits	pgaptmp_002559;ReciprocalBestHits	pgaptmp_005651;ReciprocalBestHits	pgaptmp_002673;ReciprocalBestHits	None;NoHits	pgaptmp_001035;ReciprocalBestHits	pgaptmp_001659;ReciprocalBestHits	pgaptmp_002289;ReciprocalBestHits	pgaptmp_001034;ReciprocalBestHits	pgaptmp_001033;ReciprocalBestHits	pgaptmp_006244;ReciprocalBestHits	pgaptmp_003522;ReciprocalBestHits	pgaptmp_001035;ReciprocalBestHits	pgaptmp_000798;ReciprocalBestHits	pgaptmp_002382;ReciprocalBestHits	pgaptmp_003542;ReciprocalBestHits	None;NoHits	pgaptmp_004485;ReciprocalBestHits	pgaptmp_003406;ReciprocalBestHits	pgaptmp_004556;ReciprocalBestHits	pgaptmp_002196;ReciprocalBestHits	pgaptmp_005436;ReciprocalBestHits	pgaptmp_000173;ReciprocalBestHits	pgaptmp_004488;ReciprocalBestHits	pgaptmp_000236;ReciprocalBestHits	pgaptmp_000928;ReciprocalBestHits	pgaptmp_003135;ReciprocalBestHits	pgaptmp_000669;ReciprocalBestHits	pgaptmp_004588;ReciprocalBestHits
gnl|extdb|pgaptmp_000903	pgaptmp_004686;ReciprocalBestHits	pgaptmp_005067;ReciprocalBestHits	pgaptmp_003630;ReciprocalBestHits	pgaptmp_000639;ReciprocalBestHits	pgaptmp_002560;ReciprocalBestHits	pgaptmp_005652;ReciprocalBestHits	pgaptmp_002672;ReciprocalBestHits	None;NoHits	pgaptmp_001034;ReciprocalBestHits	pgaptmp_001658;ReciprocalBestHits	pgaptmp_002290;ReciprocalBestHits	pgaptmp_001033;ReciprocalBestHits	pgaptmp_001032;ReciprocalBestHits	pgaptmp_006243;ReciprocalBestHits	pgaptmp_003523;ReciprocalBestHits	pgaptmp_001034;ReciprocalBestHits	pgaptmp_000799;ReciprocalBestHits	pgaptmp_002381;ReciprocalBestHits	pgaptmp_003543;ReciprocalBestHits	None;NoHits	pgaptmp_004484;ReciprocalBestHits	pgaptmp_003405;ReciprocalBestHits	pgaptmp_004557;ReciprocalBestHits	pgaptmp_006279;ReciprocalBestHits	pgaptmp_005435;ReciprocalBestHits	pgaptmp_000172;ReciprocalBestHits	pgaptmp_004487;ReciprocalBestHits	pgaptmp_000235;ReciprocalBestHits	pgaptmp_000927;ReciprocalBestHits	pgaptmp_000251;ReciprocalBestHits	pgaptmp_000670;ReciprocalBestHits	pgaptmp_004587;ReciprocalBestHits
gnl|extdb|pgaptmp_000904	pgaptmp_004687;ReciprocalBestHits	pgaptmp_004338;ReciprocalBestHits	pgaptmp_002173;ReciprocalBestHits	pgaptmp_002851;ReciprocalBestHits	pgaptmp_002510;ReciprocalBestHits	pgaptmp_001414;ReciprocalBestHits	pgaptmp_003565;ReciprocalBestHits	pgaptmp_001819;ReciprocalBestHits	pgaptmp_001033;ReciprocalBestHits	pgaptmp_002055;ReciprocalBestHits	pgaptmp_002291;ReciprocalBestHits	pgaptmp_001032;ReciprocalBestHits	pgaptmp_001031;ReciprocalBestHits	pgaptmp_004401;ReciprocalBestHits	pgaptmp_004460;ReciprocalBestHits	pgaptmp_001033;ReciprocalBestHits	pgaptmp_001677;ReciprocalBestHits	pgaptmp_005124;ReciprocalBestHits	pgaptmp_004031;ReciprocalBestHits	pgaptmp_004753;ReciprocalBestHits	pgaptmp_001399;ReciprocalBestHits	pgaptmp_003404;ReciprocalBestHits	pgaptmp_004228;ReciprocalBestHits	pgaptmp_004892;ReciprocalBestHits	pgaptmp_000789;ReciprocalBestHits	pgaptmp_003940;ReciprocalBestHits	pgaptmp_004485;ReciprocalBestHits	pgaptmp_000430;ReciprocalBestHits	pgaptmp_002518;ReciprocalBestHits	pgaptmp_005905;ReciprocalBestHits	pgaptmp_000671;ReciprocalBestHits	pgaptmp_002849;ReciprocalBestHits
gnl|extdb|pgaptmp_000905	pgaptmp_004688;ReciprocalBestHits	pgaptmp_005535;BestHits	pgaptmp_000209;BestHits	pgaptmp_001466;BestHits	pgaptmp_000859;BestHits	pgaptmp_001829;BestHits	pgaptmp_004824;BestHits	pgaptmp_003919;BestHits	pgaptmp_001032;ReciprocalBestHits	pgaptmp_003628;BestHits	pgaptmp_000984;BestHits	pgaptmp_001031;ReciprocalBestHits	pgaptmp_001030;ReciprocalBestHits	pgaptmp_003650;BestHits	pgaptmp_003167;BestHits	pgaptmp_001032;ReciprocalBestHits	pgaptmp_002429;BestHits	pgaptmp_002770;BestHits	pgaptmp_002365;BestHits	pgaptmp_005271;BestHits	pgaptmp_005085;BestHits	pgaptmp_003403;ReciprocalBestHits	pgaptmp_000280;BestHits	pgaptmp_001346;BestHits	pgaptmp_003831;BestHits	pgaptmp_003110;BestHits	pgaptmp_001046;BestHits	pgaptmp_004105;BestHits	pgaptmp_004731;BestHits	pgaptmp_004438;BestHits	pgaptmp_000672;ReciprocalBestHits	pgaptmp_000540;BestHits
gnl|extdb|pgaptmp_000906	pgaptmp_004689;ReciprocalBestHits	None;NoHits	pgaptmp_003094;ReciprocalBestHits	pgaptmp_004341;ReciprocalBestHits	None;NoHits	None;NoHits	None;NoHits	pgaptmp_001301;ReciprocalBestHits	pgaptmp_001031;ReciprocalBestHits	pgaptmp_004869;ReciprocalBestHits	None;NoHits	pgaptmp_001030;ReciprocalBestHits	pgaptmp_001029;ReciprocalBestHits	pgaptmp_003981;ReciprocalBestHits	None;NoHits	pgaptmp_001031;ReciprocalBestHits	pgaptmp_005359;BestHits	pgaptmp_000693;ReciprocalBestHits	pgaptmp_000518;ReciprocalBestHits	pgaptmp_000620;ReciprocalBestHits	pgaptmp_000185;ReciprocalBestHits	pgaptmp_003402;ReciprocalBestHits	pgaptmp_006567;ReciprocalBestHits	None;NoHits	pgaptmp_004094;ReciprocalBestHits	pgaptmp_003063;ReciprocalBestHits	pgaptmp_004484;ReciprocalBestHits	pgaptmp_004427;ReciprocalBestHits	None;NoHits	None;NoHits	pgaptmp_000673;ReciprocalBestHits	None;NoHits
gnl|extdb|pgaptmp_000907	pgaptmp_005222;BestHits	None;NoHits	pgaptmp_006584;BestHits	pgaptmp_004574;BestHits	None;NoHits	None;NoHits	None;NoHits	pgaptmp_004451;BestHits	pgaptmp_006276;BestHits	pgaptmp_005427;BestHits	None;NoHits	pgaptmp_006654;BestHits	pgaptmp_003537;BestHits	None;NoHits	None;NoHits	pgaptmp_003218;BestHits	pgaptmp_001153;BestHits	pgaptmp_002490;BestHits	None;NoHits	None;NoHits	pgaptmp_005267;BestHits	pgaptmp_005314;BestHits	pgaptmp_007100;BestHits	None;NoHits	pgaptmp_002473;BestHits	pgaptmp_001699;BestHits	None;NoHits	None;NoHits	pgaptmp_001208;BestHits	None;NoHits	pgaptmp_004019;BestHits	None;NoHits
gnl|extdb|pgaptmp_000908	pgaptmp_004690;ReciprocalBestHits	None;NoHits	None;NoHits	None;NoHits	pgaptmp_000128;ReciprocalBestHits	pgaptmp_004775;ReciprocalBestHits	None;NoHits	None;NoHits	pgaptmp_001030;ReciprocalBestHits	None;NoHits	None;NoHits	pgaptmp_001029;ReciprocalBestHits	pgaptmp_001028;ReciprocalBestHits	pgaptmp_002512;ReciprocalBestHits	None;NoHits	pgaptmp_001030;ReciprocalBestHits	pgaptmp_006837;ReciprocalBestHits	pgaptmp_003223;ReciprocalBestHits	pgaptmp_004882;ReciprocalBestHits	None;NoHits	None;NoHits	pgaptmp_003401;ReciprocalBestHits	None;NoHits	None;NoHits	pgaptmp_000475;ReciprocalBestHits	None;NoHits	None;NoHits	None;NoHits	None;NoHits	None;NoHits	pgaptmp_000674;ReciprocalBestHits	None;NoHits
gnl|extdb|pgaptmp_000909	pgaptmp_004691;ReciprocalBestHits	pgaptmp_000650;BestHits	pgaptmp_001008;BestHits	pgaptmp_002032;ReciprocalBestHits	pgaptmp_003866;BestHits	pgaptmp_004776;ReciprocalBestHits	pgaptmp_000934;BestHits	pgaptmp_005121;BestHits	pgaptmp_001029;ReciprocalBestHits	pgaptmp_005482;BestHits	pgaptmp_001971;BestHits	pgaptmp_001028;ReciprocalBestHits	pgaptmp_001027;ReciprocalBestHits	pgaptmp_002511;ReciprocalBestHits	pgaptmp_004530;BestHits	pgaptmp_001029;ReciprocalBestHits	pgaptmp_006838;ReciprocalBestHits	pgaptmp_003224;ReciprocalBestHits	pgaptmp_004881;ReciprocalBestHits	pgaptmp_003308;BestHits	pgaptmp_001888;BestHits	pgaptmp_003400;ReciprocalBestHits	pgaptmp_000498;BestHits	pgaptmp_006125;ReciprocalBestHits	pgaptmp_003187;BestHits	pgaptmp_004383;BestHits	pgaptmp_003150;BestHits	pgaptmp_003384;BestHits	pgaptmp_003662;BestHits	pgaptmp_000402;ReciprocalBestHits	pgaptmp_000675;ReciprocalBestHits	pgaptmp_002726;BestHits
gnl|extdb|pgaptmp_000910	pgaptmp_004692;ReciprocalBestHits	pgaptmp_000651;BestHits	pgaptmp_001009;BestHits	pgaptmp_002030;ReciprocalBestHits	pgaptmp_003578;BestHits	pgaptmp_004777;ReciprocalBestHits	pgaptmp_004183;ReciprocalBestHits	pgaptmp_002237;BestHits	pgaptmp_001028;ReciprocalBestHits	pgaptmp_005483;BestHits	pgaptmp_000463;BestHits	pgaptmp_001027;ReciprocalBestHits	pgaptmp_001026;ReciprocalBestHits	pgaptmp_002510;ReciprocalBestHits	pgaptmp_003172;BestHits	pgaptmp_001028;ReciprocalBestHits	pgaptmp_006839;ReciprocalBestHits	pgaptmp_003225;ReciprocalBestHits	pgaptmp_004880;ReciprocalBestHits	pgaptmp_003307;BestHits	pgaptmp_002452;BestHits	pgaptmp_003399;ReciprocalBestHits	pgaptmp_000499;ReciprocalBestHits	pgaptmp_006124;ReciprocalBestHits	pgaptmp_002066;BestHits	pgaptmp_003070;BestHits	pgaptmp_004483;ReciprocalBestHits	pgaptmp_004218;BestHits	pgaptmp_000859;BestHits	pgaptmp_000403;ReciprocalBestHits	pgaptmp_000676;ReciprocalBestHits	pgaptmp_004838;ReciprocalBestHits
gnl|extdb|pgaptmp_000911	pgaptmp_004693;ReciprocalBestHits	None;NoHits	None;NoHits	None;NoHits	None;NoHits	None;NoHits	None;NoHits	None;NoHits	pgaptmp_001027;ReciprocalBestHits	None;NoHits	pgaptmp_002292;ReciprocalBestHits	pgaptmp_001026;ReciprocalBestHits	pgaptmp_001025;ReciprocalBestHits	None;NoHits	None;NoHits	pgaptmp_001027;ReciprocalBestHits	None;NoHits	None;NoHits	None;NoHits	None;NoHits	None;NoHits	pgaptmp_003398;ReciprocalBestHits	None;NoHits	None;NoHits	None;NoHits	None;NoHits	pgaptmp_004482;ReciprocalBestHits	None;NoHits	None;NoHits	None;NoHits	pgaptmp_000677;ReciprocalBestHits	None;NoHits
gnl|extdb|pgaptmp_000913	pgaptmp_004695;ReciprocalBestHits	pgaptmp_001405;ReciprocalBestHits	None;NoHits	None;NoHits	None;NoHits	pgaptmp_000372;ReciprocalBestHits	None;NoHits	None;NoHits	pgaptmp_001025;ReciprocalBestHits	None;NoHits	pgaptmp_001779;ReciprocalBestHits	pgaptmp_001024;ReciprocalBestHits	pgaptmp_001023;ReciprocalBestHits	pgaptmp_001867;ReciprocalBestHits	pgaptmp_005794;ReciprocalBestHits	pgaptmp_001025;ReciprocalBestHits	None;NoHits	None;NoHits	None;NoHits	None;NoHits	None;NoHits	pgaptmp_003396;ReciprocalBestHits	pgaptmp_004758;ReciprocalBestHits	None;NoHits	pgaptmp_001321;ReciprocalBestHits	None;NoHits	pgaptmp_001852;ReciprocalBestHits	None;NoHits	None;NoHits	None;NoHits	pgaptmp_000679;ReciprocalBestHits	pgaptmp_003065;ReciprocalBestHits
gnl|extdb|pgaptmp_000914	pgaptmp_004696;ReciprocalBestHits	pgaptmp_005096;ReciprocalBestHits	None;NoHits	None;NoHits	pgaptmp_000539;ReciprocalBestHits	pgaptmp_000373;ReciprocalBestHits	None;NoHits	pgaptmp_001065;ReciprocalBestHits	pgaptmp_001024;ReciprocalBestHits	None;NoHits	pgaptmp_001780;ReciprocalBestHits	pgaptmp_001023;ReciprocalBestHits	pgaptmp_001022;ReciprocalBestHits	pgaptmp_001871;ReciprocalBestHits	pgaptmp_005795;ReciprocalBestHits	pgaptmp_001024;ReciprocalBestHits	None;NoHits	pgaptmp_005235;ReciprocalBestHits	None;NoHits	None;NoHits	None;NoHits	pgaptmp_003395;ReciprocalBestHits	pgaptmp_004763;ReciprocalBestHits	None;NoHits	pgaptmp_001322;ReciprocalBestHits	pgaptmp_003841;ReciprocalBestHits	pgaptmp_001853;ReciprocalBestHits	None;NoHits	pgaptmp_002036;ReciprocalBestHits	None;NoHits	pgaptmp_000680;ReciprocalBestHits	pgaptmp_003064;ReciprocalBestHits
gnl|extdb|pgaptmp_000915	pgaptmp_004697;ReciprocalBestHits	pgaptmp_005095;ReciprocalBestHits	None;NoHits	None;NoHits	pgaptmp_000538;ReciprocalBestHits	pgaptmp_000374;ReciprocalBestHits	None;NoHits	pgaptmp_001066;ReciprocalBestHits	pgaptmp_001023;ReciprocalBestHits	None;NoHits	pgaptmp_001781;ReciprocalBestHits	pgaptmp_001022;ReciprocalBestHits	pgaptmp_001021;ReciprocalBestHits	pgaptmp_001870;ReciprocalBestHits	pgaptmp_005796;ReciprocalBestHits	pgaptmp_001023;ReciprocalBestHits	None;NoHits	pgaptmp_005236;ReciprocalBestHits	None;NoHits	None;NoHits	None;NoHits	pgaptmp_003394;ReciprocalBestHits	pgaptmp_004764;ReciprocalBestHits	None;NoHits	pgaptmp_001323;ReciprocalBestHits	pgaptmp_003842;ReciprocalBestHits	pgaptmp_001854;ReciprocalBestHits	None;NoHits	pgaptmp_002037;ReciprocalBestHits	None;NoHits	pgaptmp_000681;ReciprocalBestHits	pgaptmp_003063;ReciprocalBestHits
gnl|extdb|pgaptmp_000916	pgaptmp_004698;ReciprocalBestHits	pgaptmp_005094;ReciprocalBestHits	None;NoHits	None;NoHits	None;NoHits	pgaptmp_000375;ReciprocalBestHits	None;NoHits	None;NoHits	pgaptmp_001022;ReciprocalBestHits	None;NoHits	pgaptmp_001782;BestHits	pgaptmp_001021;ReciprocalBestHits	pgaptmp_001020;ReciprocalBestHits	pgaptmp_001869;ReciprocalBestHits	pgaptmp_005797;ReciprocalBestHits	pgaptmp_001022;ReciprocalBestHits	None;NoHits	None;NoHits	None;NoHits	None;NoHits	None;NoHits	pgaptmp_003393;ReciprocalBestHits	pgaptmp_004765;ReciprocalBestHits	None;NoHits	pgaptmp_001324;ReciprocalBestHits	None;NoHits	pgaptmp_001855;BestHits	None;NoHits	None;NoHits	None;NoHits	pgaptmp_000682;ReciprocalBestHits	pgaptmp_003062;ReciprocalBestHits
gnl|extdb|pgaptmp_000917	pgaptmp_004699;ReciprocalBestHits	pgaptmp_003391;ReciprocalBestHits	None;NoHits	None;NoHits	None;NoHits	pgaptmp_000376;ReciprocalBestHits	None;NoHits	None;NoHits	pgaptmp_001021;ReciprocalBestHits	None;NoHits	pgaptmp_001783;ReciprocalBestHits	pgaptmp_001020;ReciprocalBestHits	pgaptmp_001019;ReciprocalBestHits	pgaptmp_001868;ReciprocalBestHits	pgaptmp_005798;ReciprocalBestHits	pgaptmp_001021;ReciprocalBestHits	None;NoHits	None;NoHits	None;NoHits	None;NoHits	None;NoHits	pgaptmp_003392;ReciprocalBestHits	pgaptmp_004766;ReciprocalBestHits	None;NoHits	pgaptmp_001325;ReciprocalBestHits	None;NoHits	pgaptmp_001856;ReciprocalBestHits	None;NoHits	None;NoHits	None;NoHits	pgaptmp_000683;ReciprocalBestHits	pgaptmp_003061;ReciprocalBestHits
gnl|extdb|pgaptmp_000918	pgaptmp_004700;ReciprocalBestHits	pgaptmp_002271;BestHits	pgaptmp_000978;BestHits	pgaptmp_002487;BestHits	pgaptmp_000170;BestHits	pgaptmp_005603;BestHits	pgaptmp_000767;BestHits	pgaptmp_004153;BestHits	pgaptmp_001020;ReciprocalBestHits	pgaptmp_002422;BestHits	pgaptmp_000344;BestHits	pgaptmp_001019;ReciprocalBestHits	pgaptmp_001018;ReciprocalBestHits	pgaptmp_005550;BestHits	pgaptmp_003240;BestHits	pgaptmp_001020;ReciprocalBestHits	pgaptmp_001942;BestHits	pgaptmp_002390;BestHits	pgaptmp_001685;BestHits	pgaptmp_000120;BestHits	pgaptmp_002729;BestHits	pgaptmp_003391;ReciprocalBestHits	pgaptmp_001685;BestHits	pgaptmp_005731;BestHits	pgaptmp_004538;BestHits	pgaptmp_000603;BestHits	pgaptmp_001000;BestHits	pgaptmp_004122;BestHits	pgaptmp_002628;BestHits	pgaptmp_000827;BestHits	pgaptmp_000684;ReciprocalBestHits	pgaptmp_000856;BestHits
gnl|extdb|pgaptmp_000919	pgaptmp_004701;ReciprocalBestHits	pgaptmp_005094;BestHits	None;NoHits	None;NoHits	None;NoHits	pgaptmp_000375;BestHits	None;NoHits	None;NoHits	pgaptmp_001019;ReciprocalBestHits	None;NoHits	pgaptmp_001782;ReciprocalBestHits	pgaptmp_001018;ReciprocalBestHits	pgaptmp_001017;ReciprocalBestHits	pgaptmp_001869;BestHits	pgaptmp_005797;BestHits	pgaptmp_001019;ReciprocalBestHits	None;NoHits	None;NoHits	None;NoHits	None;NoHits	None;NoHits	pgaptmp_003390;ReciprocalBestHits	pgaptmp_004765;BestHits	None;NoHits	pgaptmp_001324;BestHits	None;NoHits	pgaptmp_001855;ReciprocalBestHits	None;NoHits	None;NoHits	None;NoHits	pgaptmp_000685;ReciprocalBestHits	pgaptmp_003062;BestHits
gnl|extdb|pgaptmp_000920	pgaptmp_004702;ReciprocalBestHits	pgaptmp_000203;ReciprocalBestHits	pgaptmp_006408;ReciprocalBestHits	pgaptmp_002721;ReciprocalBestHits	pgaptmp_003206;ReciprocalBestHits	pgaptmp_002140;ReciprocalBestHits	pgaptmp_002779;ReciprocalBestHits	pgaptmp_002306;ReciprocalBestHits	pgaptmp_001018;ReciprocalBestHits	pgaptmp_006141;ReciprocalBestHits	pgaptmp_005201;ReciprocalBestHits	pgaptmp_001017;ReciprocalBestHits	pgaptmp_001016;ReciprocalBestHits	pgaptmp_000740;ReciprocalBestHits	pgaptmp_001063;ReciprocalBestHits	pgaptmp_001018;ReciprocalBestHits	pgaptmp_003788;ReciprocalBestHits	pgaptmp_003069;ReciprocalBestHits	pgaptmp_006120;ReciprocalBestHits	pgaptmp_003456;ReciprocalBestHits	pgaptmp_001124;ReciprocalBestHits	pgaptmp_003389;ReciprocalBestHits	pgaptmp_000756;ReciprocalBestHits	pgaptmp_001979;ReciprocalBestHits	pgaptmp_002642;ReciprocalBestHits	pgaptmp_001634;ReciprocalBestHits	pgaptmp_000886;ReciprocalBestHits	pgaptmp_002509;ReciprocalBestHits	pgaptmp_003410;ReciprocalBestHits	pgaptmp_003202;ReciprocalBestHits	pgaptmp_000686;ReciprocalBestHits	pgaptmp_003518;ReciprocalBestHits
gnl|extdb|pgaptmp_000921	pgaptmp_004704;ReciprocalBestHits	pgaptmp_005864;ReciprocalBestHits	pgaptmp_005676;ReciprocalBestHits	pgaptmp_002737;ReciprocalBestHits	pgaptmp_002762;ReciprocalBestHits	pgaptmp_000946;ReciprocalBestHits	pgaptmp_001828;ReciprocalBestHits	pgaptmp_001001;ReciprocalBestHits	pgaptmp_001017;ReciprocalBestHits	pgaptmp_005984;ReciprocalBestHits	pgaptmp_005200;ReciprocalBestHits	pgaptmp_001016;ReciprocalBestHits	pgaptmp_001015;ReciprocalBestHits	pgaptmp_002886;ReciprocalBestHits	pgaptmp_002848;ReciprocalBestHits	pgaptmp_001017;ReciprocalBestHits	pgaptmp_005295;ReciprocalBestHits	pgaptmp_005033;ReciprocalBestHits	pgaptmp_004280;ReciprocalBestHits	pgaptmp_002471;ReciprocalBestHits	pgaptmp_002860;ReciprocalBestHits	pgaptmp_003388;ReciprocalBestHits	pgaptmp_004797;ReciprocalBestHits	pgaptmp_001534;ReciprocalBestHits	pgaptmp_002441;ReciprocalBestHits	pgaptmp_003269;ReciprocalBestHits	pgaptmp_000887;ReciprocalBestHits	pgaptmp_003963;ReciprocalBestHits	pgaptmp_003127;ReciprocalBestHits	pgaptmp_003814;ReciprocalBestHits	pgaptmp_000687;ReciprocalBestHits	pgaptmp_004861;ReciprocalBestHits
gnl|extdb|pgaptmp_000922	pgaptmp_004705;ReciprocalBestHits	pgaptmp_002553;ReciprocalBestHits	pgaptmp_002049;BestHits	pgaptmp_003909;BestHits	pgaptmp_002448;ReciprocalBestHits	pgaptmp_006133;ReciprocalBestHits	pgaptmp_001559;ReciprocalBestHits	pgaptmp_003229;ReciprocalBestHits	pgaptmp_001016;ReciprocalBestHits	pgaptmp_002326;ReciprocalBestHits	pgaptmp_005199;ReciprocalBestHits	pgaptmp_001015;ReciprocalBestHits	pgaptmp_001014;ReciprocalBestHits	pgaptmp_002420;ReciprocalBestHits	pgaptmp_004103;ReciprocalBestHits	pgaptmp_001016;ReciprocalBestHits	pgaptmp_000872;ReciprocalBestHits	pgaptmp_000927;ReciprocalBestHits	pgaptmp_003621;ReciprocalBestHits	pgaptmp_005100;BestHits	pgaptmp_003360;ReciprocalBestHits	pgaptmp_003387;ReciprocalBestHits	pgaptmp_002442;ReciprocalBestHits	pgaptmp_001425;ReciprocalBestHits	pgaptmp_002181;ReciprocalBestHits	pgaptmp_001559;ReciprocalBestHits	pgaptmp_000888;ReciprocalBestHits	pgaptmp_000432;ReciprocalBestHits	pgaptmp_000290;ReciprocalBestHits	pgaptmp_003938;ReciprocalBestHits	pgaptmp_000688;ReciprocalBestHits	pgaptmp_001175;BestHits
gnl|extdb|pgaptmp_000923	pgaptmp_004706;ReciprocalBestHits	pgaptmp_004542;ReciprocalBestHits	pgaptmp_000066;ReciprocalBestHits	pgaptmp_002076;ReciprocalBestHits	pgaptmp_001051;ReciprocalBestHits	pgaptmp_002181;ReciprocalBestHits	pgaptmp_003269;BestHits	pgaptmp_003225;ReciprocalBestHits	pgaptmp_001015;ReciprocalBestHits	pgaptmp_003106;ReciprocalBestHits	pgaptmp_005197;ReciprocalBestHits	pgaptmp_001014;ReciprocalBestHits	pgaptmp_001013;ReciprocalBestHits	pgaptmp_004633;ReciprocalBestHits	pgaptmp_003049;ReciprocalBestHits	pgaptmp_001015;ReciprocalBestHits	pgaptmp_004582;ReciprocalBestHits	pgaptmp_004620;ReciprocalBestHits	pgaptmp_002695;ReciprocalBestHits	pgaptmp_002728;BestHits	pgaptmp_004709;ReciprocalBestHits	pgaptmp_003386;ReciprocalBestHits	pgaptmp_003712;ReciprocalBestHits	pgaptmp_001435;BestHits	pgaptmp_003381;ReciprocalBestHits	pgaptmp_004468;ReciprocalBestHits	pgaptmp_000890;ReciprocalBestHits	pgaptmp_001930;ReciprocalBestHits	pgaptmp_003883;ReciprocalBestHits	pgaptmp_003929;BestHits	pgaptmp_000689;ReciprocalBestHits	pgaptmp_001353;ReciprocalBestHits
gnl|extdb|pgaptmp_000924	pgaptmp_004707;ReciprocalBestHits	None;NoHits	None;NoHits	None;NoHits	None;NoHits	None;NoHits	None;NoHits	None;NoHits	pgaptmp_001014;ReciprocalBestHits	None;NoHits	pgaptmp_005196;ReciprocalBestHits	pgaptmp_001013;ReciprocalBestHits	pgaptmp_001012;ReciprocalBestHits	None;NoHits	None;NoHits	pgaptmp_001014;ReciprocalBestHits	None;NoHits	None;NoHits	None;NoHits	None;NoHits	None;NoHits	pgaptmp_003385;ReciprocalBestHits	None;NoHits	None;NoHits	None;NoHits	None;NoHits	pgaptmp_000891;ReciprocalBestHits	None;NoHits	None;NoHits	None;NoHits	pgaptmp_000690;ReciprocalBestHits	None;NoHits
gnl|extdb|pgaptmp_000925	pgaptmp_004708;ReciprocalBestHits	pgaptmp_000991;ReciprocalBestHits	pgaptmp_002953;ReciprocalBestHits	pgaptmp_003679;BestHits	None;NoHits	pgaptmp_001954;BestHits	pgaptmp_003569;BestHits	pgaptmp_002812;ReciprocalBestHits	pgaptmp_001013;ReciprocalBestHits	pgaptmp_000436;BestHits	pgaptmp_005195;ReciprocalBestHits	pgaptmp_001012;ReciprocalBestHits	pgaptmp_001011;ReciprocalBestHits	pgaptmp_003701;ReciprocalBestHits	pgaptmp_004117;ReciprocalBestHits	pgaptmp_001013;ReciprocalBestHits	pgaptmp_006058;BestHits	pgaptmp_000161;BestHits	pgaptmp_002496;BestHits	pgaptmp_002760;ReciprocalBestHits	pgaptmp_002911;BestHits	pgaptmp_003384;ReciprocalBestHits	pgaptmp_000686;ReciprocalBestHits	pgaptmp_000154;ReciprocalBestHits	pgaptmp_000620;BestHits	pgaptmp_000238;ReciprocalBestHits	pgaptmp_000892;ReciprocalBestHits	pgaptmp_001337;BestHits	pgaptmp_001535;BestHits	pgaptmp_005394;ReciprocalBestHits	pgaptmp_000691;ReciprocalBestHits	pgaptmp_005067;BestHits
gnl|extdb|pgaptmp_000926	pgaptmp_004712;ReciprocalBestHits	None;NoHits	None;NoHits	None;NoHits	None;NoHits	None;NoHits	pgaptmp_002613;ReciprocalBestHits	None;NoHits	pgaptmp_001012;ReciprocalBestHits	None;NoHits	pgaptmp_000094;ReciprocalBestHits	pgaptmp_001011;ReciprocalBestHits	pgaptmp_001010;ReciprocalBestHits	None;NoHits	None;NoHits	pgaptmp_001012;ReciprocalBestHits	None;NoHits	None;NoHits	None;NoHits	None;NoHits	None;NoHits	pgaptmp_003383;ReciprocalBestHits	None;NoHits	None;NoHits	None;NoHits	None;NoHits	pgaptmp_000644;ReciprocalBestHits	None;NoHits	None;NoHits	None;NoHits	pgaptmp_000692;ReciprocalBestHits	None;NoHits
gnl|extdb|pgaptmp_000927	pgaptmp_004713;ReciprocalBestHits	pgaptmp_003349;ReciprocalBestHits	pgaptmp_005358;ReciprocalBestHits	pgaptmp_000588;ReciprocalBestHits	pgaptmp_000854;ReciprocalBestHits	pgaptmp_003377;ReciprocalBestHits	pgaptmp_003822;ReciprocalBestHits	pgaptmp_001501;ReciprocalBestHits	pgaptmp_001011;ReciprocalBestHits	pgaptmp_004430;ReciprocalBestHits	pgaptmp_000093;ReciprocalBestHits	pgaptmp_001010;ReciprocalBestHits	pgaptmp_001009;ReciprocalBestHits	pgaptmp_002177;ReciprocalBestHits	pgaptmp_004035;ReciprocalBestHits	pgaptmp_001011;ReciprocalBestHits	pgaptmp_005645;ReciprocalBestHits	pgaptmp_001642;ReciprocalBestHits	pgaptmp_002639;ReciprocalBestHits	pgaptmp_003495;ReciprocalBestHits	pgaptmp_003088;ReciprocalBestHits	pgaptmp_003382;ReciprocalBestHits	pgaptmp_000934;ReciprocalBestHits	pgaptmp_001611;ReciprocalBestHits	pgaptmp_001667;ReciprocalBestHits	pgaptmp_001005;ReciprocalBestHits	pgaptmp_000643;ReciprocalBestHits	pgaptmp_001934;ReciprocalBestHits	pgaptmp_001695;ReciprocalBestHits	pgaptmp_003737;ReciprocalBestHits	pgaptmp_000693;ReciprocalBestHits	pgaptmp_004020;ReciprocalBestHits
gnl|extdb|pgaptmp_000928	pgaptmp_004714;ReciprocalBestHits	pgaptmp_002765;ReciprocalBestHits	pgaptmp_003740;ReciprocalBestHits	pgaptmp_003189;ReciprocalBestHits	pgaptmp_001382;ReciprocalBestHits	pgaptmp_003696;ReciprocalBestHits	pgaptmp_002872;ReciprocalBestHits	pgaptmp_001750;ReciprocalBestHits	pgaptmp_001010;ReciprocalBestHits	pgaptmp_002362;ReciprocalBestHits	pgaptmp_000797;ReciprocalBestHits	pgaptmp_001009;ReciprocalBestHits	pgaptmp_001008;ReciprocalBestHits	pgaptmp_003688;ReciprocalBestHits	pgaptmp_004038;ReciprocalBestHits	pgaptmp_001010;ReciprocalBestHits	pgaptmp_006709;ReciprocalBestHits	pgaptmp_002656;ReciprocalBestHits	pgaptmp_005973;ReciprocalBestHits	pgaptmp_000501;ReciprocalBestHits	pgaptmp_003396;ReciprocalBestHits	pgaptmp_003381;ReciprocalBestHits	pgaptmp_000952;ReciprocalBestHits	pgaptmp_002402;ReciprocalBestHits	pgaptmp_002550;ReciprocalBestHits	pgaptmp_002278;ReciprocalBestHits	pgaptmp_001343;ReciprocalBestHits	pgaptmp_004013;ReciprocalBestHits	pgaptmp_004494;ReciprocalBestHits	pgaptmp_002861;ReciprocalBestHits	pgaptmp_000694;ReciprocalBestHits	pgaptmp_004986;ReciprocalBestHits
gnl|extdb|pgaptmp_000929	pgaptmp_004714;BestHits	pgaptmp_002765;BestHits	pgaptmp_003740;BestHits	pgaptmp_003189;BestHits	pgaptmp_001382;BestHits	pgaptmp_003696;BestHits	pgaptmp_002872;BestHits	pgaptmp_001750;BestHits	pgaptmp_001010;BestHits	pgaptmp_002362;BestHits	pgaptmp_000797;BestHits	pgaptmp_001009;BestHits	pgaptmp_001008;BestHits	pgaptmp_003688;BestHits	pgaptmp_004038;BestHits	pgaptmp_001010;BestHits	pgaptmp_006709;BestHits	pgaptmp_002656;BestHits	pgaptmp_005973;BestHits	pgaptmp_000501;BestHits	pgaptmp_003396;BestHits	pgaptmp_003381;BestHits	pgaptmp_000952;BestHits	pgaptmp_002402;BestHits	pgaptmp_002550;BestHits	pgaptmp_002278;BestHits	pgaptmp_001343;BestHits	pgaptmp_004013;BestHits	pgaptmp_004494;BestHits	pgaptmp_002861;BestHits	pgaptmp_000694;BestHits	pgaptmp_004986;BestHits
gnl|extdb|pgaptmp_000930	pgaptmp_004715;ReciprocalBestHits	pgaptmp_003588;ReciprocalBestHits	None;NoHits	pgaptmp_004440;ReciprocalBestHits	pgaptmp_003862;ReciprocalBestHits	pgaptmp_001319;BestHits	pgaptmp_004177;ReciprocalBestHits	pgaptmp_004724;ReciprocalBestHits	pgaptmp_001009;ReciprocalBestHits	None;NoHits	pgaptmp_001951;BestHits	pgaptmp_001008;ReciprocalBestHits	pgaptmp_001007;ReciprocalBestHits	None;NoHits	None;NoHits	pgaptmp_001009;ReciprocalBestHits	pgaptmp_000517;BestHits	pgaptmp_000602;BestHits	pgaptmp_006260;BestHits	None;NoHits	None;NoHits	pgaptmp_003380;ReciprocalBestHits	None;NoHits	None;NoHits	pgaptmp_001253;ReciprocalBestHits	pgaptmp_000687;BestHits	pgaptmp_004527;BestHits	pgaptmp_000333;ReciprocalBestHits	pgaptmp_003485;BestHits	pgaptmp_004051;ReciprocalBestHits	pgaptmp_000574;BestHits	pgaptmp_005245;ReciprocalBestHits
gnl|extdb|pgaptmp_000931	pgaptmp_004716;ReciprocalBestHits	None;NoHits	None;NoHits	None;NoHits	None;NoHits	pgaptmp_006098;ReciprocalBestHits	None;NoHits	pgaptmp_004725;ReciprocalBestHits	pgaptmp_001008;ReciprocalBestHits	None;NoHits	None;NoHits	pgaptmp_001007;ReciprocalBestHits	pgaptmp_001006;ReciprocalBestHits	None;NoHits	None;NoHits	pgaptmp_001008;ReciprocalBestHits	None;NoHits	None;NoHits	None;NoHits	pgaptmp_003470;ReciprocalBestHits	None;NoHits	pgaptmp_003379;ReciprocalBestHits	None;NoHits	None;NoHits	None;NoHits	None;NoHits	pgaptmp_003497;ReciprocalBestHits	pgaptmp_000332;ReciprocalBestHits	None;NoHits	None;NoHits	pgaptmp_000696;ReciprocalBestHits	None;NoHits
gnl|extdb|pgaptmp_000932	pgaptmp_004720;ReciprocalBestHits	pgaptmp_000490;BestHits	pgaptmp_001170;BestHits	pgaptmp_002831;ReciprocalBestHits	pgaptmp_001730;BestHits	pgaptmp_001973;BestHits	pgaptmp_000976;ReciprocalBestHits	pgaptmp_003523;BestHits	pgaptmp_001005;ReciprocalBestHits	pgaptmp_005790;BestHits	pgaptmp_001570;ReciprocalBestHits	pgaptmp_001004;ReciprocalBestHits	pgaptmp_001003;ReciprocalBestHits	pgaptmp_000741;BestHits	pgaptmp_000328;BestHits	pgaptmp_001005;ReciprocalBestHits	pgaptmp_004376;BestHits	pgaptmp_001371;BestHits	pgaptmp_003826;ReciprocalBestHits	pgaptmp_005234;BestHits	pgaptmp_001436;BestHits	pgaptmp_003377;ReciprocalBestHits	pgaptmp_006756;BestHits	pgaptmp_001383;BestHits	pgaptmp_003958;ReciprocalBestHits	pgaptmp_001286;BestHits	pgaptmp_003641;ReciprocalBestHits	pgaptmp_004334;ReciprocalBestHits	pgaptmp_000474;BestHits	pgaptmp_003685;ReciprocalBestHits	pgaptmp_000700;ReciprocalBestHits	pgaptmp_005322;BestHits
gnl|extdb|pgaptmp_000933	pgaptmp_004721;ReciprocalBestHits	pgaptmp_000489;ReciprocalBestHits	None;NoHits	pgaptmp_002010;ReciprocalBestHits	None;NoHits	pgaptmp_001972;ReciprocalBestHits	pgaptmp_000975;ReciprocalBestHits	pgaptmp_002341;ReciprocalBestHits	None;NoHits	pgaptmp_005049;ReciprocalBestHits	None;NoHits	None;NoHits	None;NoHits	pgaptmp_000136;ReciprocalBestHits	pgaptmp_004770;ReciprocalBestHits	None;NoHits	pgaptmp_000567;ReciprocalBestHits	pgaptmp_002693;ReciprocalBestHits	pgaptmp_003825;ReciprocalBestHits	pgaptmp_003420;ReciprocalBestHits	None;NoHits	pgaptmp_003376;ReciprocalBestHits	pgaptmp_005976;ReciprocalBestHits	None;NoHits	pgaptmp_002579;ReciprocalBestHits	pgaptmp_001650;ReciprocalBestHits	pgaptmp_003642;ReciprocalBestHits	pgaptmp_000307;ReciprocalBestHits	pgaptmp_004719;ReciprocalBestHits	pgaptmp_003684;ReciprocalBestHits	None;NoHits	pgaptmp_001084;ReciprocalBestHits
gnl|extdb|pgaptmp_000934	pgaptmp_004722;ReciprocalBestHits	pgaptmp_000323;ReciprocalBestHits	pgaptmp_006702;ReciprocalBestHits	pgaptmp_000324;ReciprocalBestHits	pgaptmp_000621;ReciprocalBestHits	pgaptmp_004829;ReciprocalBestHits	pgaptmp_004086;ReciprocalBestHits	None;NoHits	pgaptmp_001001;ReciprocalBestHits	pgaptmp_004415;BestHits	pgaptmp_004013;BestHits	pgaptmp_001000;ReciprocalBestHits	pgaptmp_000999;ReciprocalBestHits	None;NoHits	pgaptmp_004545;ReciprocalBestHits	pgaptmp_001001;ReciprocalBestHits	None;NoHits	pgaptmp_005109;ReciprocalBestHits	None;NoHits	pgaptmp_000752;ReciprocalBestHits	pgaptmp_002206;BestHits	pgaptmp_003375;ReciprocalBestHits	pgaptmp_001608;ReciprocalBestHits	pgaptmp_005280;ReciprocalBestHits	pgaptmp_005556;ReciprocalBestHits	pgaptmp_001518;ReciprocalBestHits	pgaptmp_000746;BestHits	pgaptmp_002441;ReciprocalBestHits	pgaptmp_003177;ReciprocalBestHits	pgaptmp_005563;ReciprocalBestHits	pgaptmp_000704;ReciprocalBestHits	pgaptmp_002061;ReciprocalBestHits
gnl|extdb|pgaptmp_000935	pgaptmp_004723;ReciprocalBestHits	pgaptmp_001382;ReciprocalBestHits	pgaptmp_002208;BestHits	pgaptmp_004029;ReciprocalBestHits	pgaptmp_003433;ReciprocalBestHits	pgaptmp_002188;ReciprocalBestHits	pgaptmp_003707;ReciprocalBestHits	pgaptmp_001748;BestHits	pgaptmp_001000;ReciprocalBestHits	pgaptmp_002753;ReciprocalBestHits	pgaptmp_001242;ReciprocalBestHits	pgaptmp_000999;ReciprocalBestHits	pgaptmp_000998;ReciprocalBestHits	pgaptmp_003023;ReciprocalBestHits	pgaptmp_001261;BestHits	pgaptmp_001000;ReciprocalBestHits	pgaptmp_005088;ReciprocalBestHits	pgaptmp_004831;ReciprocalBestHits	pgaptmp_005374;ReciprocalBestHits	pgaptmp_000448;BestHits	pgaptmp_002818;ReciprocalBestHits	pgaptmp_003374;ReciprocalBestHits	pgaptmp_007075;ReciprocalBestHits	pgaptmp_004242;BestHits	pgaptmp_003182;ReciprocalBestHits	pgaptmp_000375;ReciprocalBestHits	pgaptmp_002306;ReciprocalBestHits	pgaptmp_002840;ReciprocalBestHits	pgaptmp_002879;BestHits	pgaptmp_006573;BestHits	pgaptmp_000705;ReciprocalBestHits	pgaptmp_000090;ReciprocalBestHits
gnl|extdb|pgaptmp_000936	pgaptmp_004724;ReciprocalBestHits	None;NoHits	None;NoHits	None;NoHits	None;NoHits	None;NoHits	None;NoHits	None;NoHits	pgaptmp_000998;ReciprocalBestHits	None;NoHits	None;NoHits	pgaptmp_000998;ReciprocalBestHits	pgaptmp_000997;ReciprocalBestHits	None;NoHits	None;NoHits	pgaptmp_000998;ReciprocalBestHits	None;NoHits	None;NoHits	None;NoHits	None;NoHits	None;NoHits	None;NoHits	None;NoHits	None;NoHits	None;NoHits	None;NoHits	None;NoHits	None;NoHits	None;NoHits	None;NoHits	pgaptmp_000706;ReciprocalBestHits	None;NoHits
gnl|extdb|pgaptmp_000937	pgaptmp_004725;ReciprocalBestHits	pgaptmp_003741;ReciprocalBestHits	pgaptmp_005142;ReciprocalBestHits	pgaptmp_002476;ReciprocalBestHits	pgaptmp_000267;ReciprocalBestHits	pgaptmp_005905;ReciprocalBestHits	pgaptmp_001157;ReciprocalBestHits	pgaptmp_001334;ReciprocalBestHits	pgaptmp_000997;ReciprocalBestHits	pgaptmp_003277;ReciprocalBestHits	pgaptmp_001240;ReciprocalBestHits	pgaptmp_000997;ReciprocalBestHits	pgaptmp_000996;ReciprocalBestHits	pgaptmp_002442;ReciprocalBestHits	pgaptmp_001401;ReciprocalBestHits	pgaptmp_000997;ReciprocalBestHits	pgaptmp_004777;ReciprocalBestHits	pgaptmp_003922;ReciprocalBestHits	pgaptmp_000748;ReciprocalBestHits	pgaptmp_005265;ReciprocalBestHits	pgaptmp_001032;ReciprocalBestHits	pgaptmp_003373;ReciprocalBestHits	pgaptmp_002049;ReciprocalBestHits	pgaptmp_005095;ReciprocalBestHits	pgaptmp_000555;ReciprocalBestHits	pgaptmp_001724;ReciprocalBestHits	pgaptmp_002304;ReciprocalBestHits	pgaptmp_003657;ReciprocalBestHits	pgaptmp_000812;ReciprocalBestHits	pgaptmp_005754;ReciprocalBestHits	pgaptmp_000707;ReciprocalBestHits	pgaptmp_003758;ReciprocalBestHits
gnl|extdb|pgaptmp_000938	pgaptmp_004726;ReciprocalBestHits	pgaptmp_000639;ReciprocalBestHits	pgaptmp_003300;ReciprocalBestHits	pgaptmp_002824;ReciprocalBestHits	pgaptmp_001260;ReciprocalBestHits	pgaptmp_003434;ReciprocalBestHits	pgaptmp_002327;ReciprocalBestHits	pgaptmp_002023;ReciprocalBestHits	pgaptmp_000996;ReciprocalBestHits	pgaptmp_001557;ReciprocalBestHits	pgaptmp_001239;ReciprocalBestHits	pgaptmp_000996;ReciprocalBestHits	pgaptmp_000995;ReciprocalBestHits	pgaptmp_002355;ReciprocalBestHits	pgaptmp_004332;ReciprocalBestHits	pgaptmp_000996;ReciprocalBestHits	pgaptmp_001979;ReciprocalBestHits	pgaptmp_000979;ReciprocalBestHits	pgaptmp_001648;ReciprocalBestHits	pgaptmp_002699;ReciprocalBestHits	pgaptmp_004455;ReciprocalBestHits	pgaptmp_003372;ReciprocalBestHits	pgaptmp_006371;ReciprocalBestHits	pgaptmp_003049;ReciprocalBestHits	pgaptmp_002355;ReciprocalBestHits	pgaptmp_000205;ReciprocalBestHits	pgaptmp_002303;ReciprocalBestHits	pgaptmp_004416;ReciprocalBestHits	pgaptmp_004206;ReciprocalBestHits	pgaptmp_002213;ReciprocalBestHits	pgaptmp_000708;ReciprocalBestHits	pgaptmp_002275;ReciprocalBestHits
gnl|extdb|pgaptmp_000939	pgaptmp_004727;ReciprocalBestHits	None;NoHits	None;NoHits	None;NoHits	None;NoHits	None;NoHits	None;NoHits	None;NoHits	pgaptmp_000995;ReciprocalBestHits	None;NoHits	pgaptmp_001238;ReciprocalBestHits	pgaptmp_000995;ReciprocalBestHits	pgaptmp_000994;ReciprocalBestHits	None;NoHits	pgaptmp_004284;ReciprocalBestHits	pgaptmp_000995;ReciprocalBestHits	pgaptmp_002076;ReciprocalBestHits	None;NoHits	None;NoHits	None;NoHits	None;NoHits	pgaptmp_003371;ReciprocalBestHits	None;NoHits	None;NoHits	None;NoHits	None;NoHits	pgaptmp_003812;ReciprocalBestHits	None;NoHits	None;NoHits	None;NoHits	pgaptmp_000709;ReciprocalBestHits	None;NoHits
gnl|extdb|pgaptmp_000940	pgaptmp_004728;ReciprocalBestHits	None;NoHits	pgaptmp_002883;ReciprocalBestHits	pgaptmp_003929;ReciprocalBestHits	None;NoHits	pgaptmp_002306;ReciprocalBestHits	None;NoHits	None;NoHits	pgaptmp_000994;ReciprocalBestHits	pgaptmp_003071;BestHits	pgaptmp_001237;ReciprocalBestHits	pgaptmp_000994;ReciprocalBestHits	pgaptmp_000993;ReciprocalBestHits	pgaptmp_000010;ReciprocalBestHits	pgaptmp_004283;ReciprocalBestHits	pgaptmp_000994;ReciprocalBestHits	pgaptmp_006734;ReciprocalBestHits	pgaptmp_000407;ReciprocalBestHits	pgaptmp_005951;ReciprocalBestHits	pgaptmp_004121;ReciprocalBestHits	pgaptmp_004744;BestHits	pgaptmp_003370;ReciprocalBestHits	None;NoHits	pgaptmp_001112;ReciprocalBestHits	pgaptmp_005259;ReciprocalBestHits	pgaptmp_001626;ReciprocalBestHits	pgaptmp_003811;ReciprocalBestHits	pgaptmp_001264;BestHits	None;NoHits	pgaptmp_004202;ReciprocalBestHits	pgaptmp_000710;ReciprocalBestHits	pgaptmp_000128;ReciprocalBestHits
gnl|extdb|pgaptmp_000941	pgaptmp_004729;ReciprocalBestHits	pgaptmp_004798;ReciprocalBestHits	pgaptmp_006019;ReciprocalBestHits	pgaptmp_000020;ReciprocalBestHits	pgaptmp_002362;ReciprocalBestHits	pgaptmp_003223;ReciprocalBestHits	pgaptmp_003028;ReciprocalBestHits	pgaptmp_001945;ReciprocalBestHits	pgaptmp_000993;ReciprocalBestHits	pgaptmp_002989;ReciprocalBestHits	pgaptmp_001236;ReciprocalBestHits	pgaptmp_000993;ReciprocalBestHits	pgaptmp_000992;ReciprocalBestHits	pgaptmp_000849;ReciprocalBestHits	pgaptmp_002577;BestHits	pgaptmp_000993;ReciprocalBestHits	pgaptmp_003531;ReciprocalBestHits	pgaptmp_004684;ReciprocalBestHits	pgaptmp_005496;ReciprocalBestHits	pgaptmp_002402;ReciprocalBestHits	pgaptmp_004759;ReciprocalBestHits	pgaptmp_003369;ReciprocalBestHits	pgaptmp_004428;ReciprocalBestHits	pgaptmp_000451;ReciprocalBestHits	pgaptmp_004076;ReciprocalBestHits	pgaptmp_003672;ReciprocalBestHits	pgaptmp_003810;ReciprocalBestHits	pgaptmp_001880;ReciprocalBestHits	pgaptmp_003226;ReciprocalBestHits	pgaptmp_005101;ReciprocalBestHits	pgaptmp_000711;ReciprocalBestHits	pgaptmp_004066;ReciprocalBestHits
gnl|extdb|pgaptmp_000942	pgaptmp_004730;ReciprocalBestHits	pgaptmp_000040;ReciprocalBestHits	pgaptmp_000856;ReciprocalBestHits	pgaptmp_000335;ReciprocalBestHits	pgaptmp_003779;ReciprocalBestHits	pgaptmp_001587;ReciprocalBestHits	pgaptmp_001900;ReciprocalBestHits	pgaptmp_001944;ReciprocalBestHits	pgaptmp_000992;ReciprocalBestHits	pgaptmp_002889;ReciprocalBestHits	pgaptmp_001235;ReciprocalBestHits	pgaptmp_000992;ReciprocalBestHits	pgaptmp_000991;ReciprocalBestHits	None;NoHits	pgaptmp_005679;ReciprocalBestHits	pgaptmp_000992;ReciprocalBestHits	pgaptmp_003514;ReciprocalBestHits	pgaptmp_002448;ReciprocalBestHits	pgaptmp_005513;ReciprocalBestHits	pgaptmp_002790;ReciprocalBestHits	pgaptmp_000484;ReciprocalBestHits	pgaptmp_003368;ReciprocalBestHits	pgaptmp_002844;ReciprocalBestHits	None;NoHits	pgaptmp_000199;ReciprocalBestHits	pgaptmp_003951;ReciprocalBestHits	pgaptmp_003799;ReciprocalBestHits	None;NoHits	None;NoHits	None;NoHits	pgaptmp_000712;ReciprocalBestHits	pgaptmp_000122;ReciprocalBestHits
gnl|extdb|pgaptmp_000943	pgaptmp_004731;ReciprocalBestHits	pgaptmp_005323;ReciprocalBestHits	pgaptmp_000855;ReciprocalBestHits	pgaptmp_000336;ReciprocalBestHits	pgaptmp_003780;ReciprocalBestHits	pgaptmp_005879;ReciprocalBestHits	pgaptmp_001901;ReciprocalBestHits	pgaptmp_001943;ReciprocalBestHits	pgaptmp_003721;BestHits	pgaptmp_002890;ReciprocalBestHits	pgaptmp_001234;ReciprocalBestHits	pgaptmp_006283;BestHits	pgaptmp_003922;BestHits	None;NoHits	pgaptmp_005678;ReciprocalBestHits	pgaptmp_003606;BestHits	pgaptmp_003515;ReciprocalBestHits	pgaptmp_003743;ReciprocalBestHits	pgaptmp_005512;BestHits	pgaptmp_002791;ReciprocalBestHits	pgaptmp_000483;ReciprocalBestHits	pgaptmp_003367;ReciprocalBestHits	pgaptmp_002213;ReciprocalBestHits	None;NoHits	pgaptmp_000200;ReciprocalBestHits	pgaptmp_003953;ReciprocalBestHits	None;NoHits	None;NoHits	None;NoHits	None;NoHits	pgaptmp_000713;ReciprocalBestHits	pgaptmp_000121;ReciprocalBestHits
gnl|extdb|pgaptmp_000944	pgaptmp_004732;ReciprocalBestHits	pgaptmp_001739;ReciprocalBestHits	pgaptmp_004860;ReciprocalBestHits	pgaptmp_001646;ReciprocalBestHits	pgaptmp_000743;ReciprocalBestHits	pgaptmp_004799;ReciprocalBestHits	pgaptmp_004617;ReciprocalBestHits	pgaptmp_001904;ReciprocalBestHits	pgaptmp_000989;ReciprocalBestHits	pgaptmp_001512;ReciprocalBestHits	pgaptmp_001233;ReciprocalBestHits	pgaptmp_000989;ReciprocalBestHits	pgaptmp_000988;ReciprocalBestHits	pgaptmp_006061;ReciprocalBestHits	pgaptmp_005825;ReciprocalBestHits	pgaptmp_000989;ReciprocalBestHits	pgaptmp_001975;ReciprocalBestHits	pgaptmp_001861;ReciprocalBestHits	pgaptmp_001652;ReciprocalBestHits	pgaptmp_003988;ReciprocalBestHits	pgaptmp_002249;ReciprocalBestHits	pgaptmp_003366;ReciprocalBestHits	pgaptmp_002811;ReciprocalBestHits	pgaptmp_000644;ReciprocalBestHits	pgaptmp_004359;ReciprocalBestHits	pgaptmp_001167;ReciprocalBestHits	pgaptmp_003809;ReciprocalBestHits	pgaptmp_000040;ReciprocalBestHits	pgaptmp_003737;ReciprocalBestHits	pgaptmp_004889;ReciprocalBestHits	pgaptmp_000714;ReciprocalBestHits	pgaptmp_002388;ReciprocalBestHits
gnl|extdb|pgaptmp_000945	pgaptmp_004733;ReciprocalBestHits	pgaptmp_001738;ReciprocalBestHits	pgaptmp_003531;ReciprocalBestHits	pgaptmp_001645;ReciprocalBestHits	pgaptmp_000742;ReciprocalBestHits	pgaptmp_004800;ReciprocalBestHits	pgaptmp_002011;ReciprocalBestHits	pgaptmp_001905;ReciprocalBestHits	pgaptmp_000988;ReciprocalBestHits	pgaptmp_001560;ReciprocalBestHits	pgaptmp_001232;ReciprocalBestHits	pgaptmp_000988;ReciprocalBestHits	pgaptmp_000987;ReciprocalBestHits	pgaptmp_006014;ReciprocalBestHits	pgaptmp_005826;ReciprocalBestHits	pgaptmp_000988;ReciprocalBestHits	pgaptmp_001976;ReciprocalBestHits	pgaptmp_001862;ReciprocalBestHits	pgaptmp_001651;ReciprocalBestHits	pgaptmp_004646;ReciprocalBestHits	pgaptmp_004458;ReciprocalBestHits	pgaptmp_003365;ReciprocalBestHits	pgaptmp_002810;ReciprocalBestHits	pgaptmp_003793;ReciprocalBestHits	pgaptmp_004360;ReciprocalBestHits	pgaptmp_001168;ReciprocalBestHits	pgaptmp_003808;ReciprocalBestHits	pgaptmp_002054;ReciprocalBestHits	pgaptmp_003738;ReciprocalBestHits	pgaptmp_001135;ReciprocalBestHits	pgaptmp_000715;ReciprocalBestHits	pgaptmp_002389;ReciprocalBestHits
gnl|extdb|pgaptmp_000946	pgaptmp_004734;ReciprocalBestHits	pgaptmp_001737;ReciprocalBestHits	pgaptmp_003530;ReciprocalBestHits	pgaptmp_001644;ReciprocalBestHits	pgaptmp_000741;ReciprocalBestHits	pgaptmp_004801;ReciprocalBestHits	pgaptmp_002010;ReciprocalBestHits	pgaptmp_001906;ReciprocalBestHits	pgaptmp_000987;ReciprocalBestHits	pgaptmp_001559;ReciprocalBestHits	pgaptmp_001231;ReciprocalBestHits	pgaptmp_000987;ReciprocalBestHits	pgaptmp_000986;ReciprocalBestHits	pgaptmp_006015;ReciprocalBestHits	pgaptmp_005827;ReciprocalBestHits	pgaptmp_000987;ReciprocalBestHits	pgaptmp_001977;ReciprocalBestHits	pgaptmp_001863;ReciprocalBestHits	pgaptmp_001650;ReciprocalBestHits	pgaptmp_004645;ReciprocalBestHits	pgaptmp_004457;ReciprocalBestHits	pgaptmp_003364;ReciprocalBestHits	pgaptmp_002809;ReciprocalBestHits	pgaptmp_003794;ReciprocalBestHits	pgaptmp_004361;ReciprocalBestHits	pgaptmp_001169;ReciprocalBestHits	pgaptmp_003807;ReciprocalBestHits	pgaptmp_002053;ReciprocalBestHits	pgaptmp_003739;ReciprocalBestHits	pgaptmp_001136;ReciprocalBestHits	pgaptmp_000716;ReciprocalBestHits	pgaptmp_002390;ReciprocalBestHits
gnl|extdb|pgaptmp_000947	pgaptmp_004735;ReciprocalBestHits	pgaptmp_001736;ReciprocalBestHits	pgaptmp_003529;ReciprocalBestHits	pgaptmp_001643;ReciprocalBestHits	pgaptmp_000740;ReciprocalBestHits	pgaptmp_004802;ReciprocalBestHits	pgaptmp_002009;ReciprocalBestHits	pgaptmp_001907;ReciprocalBestHits	pgaptmp_000986;ReciprocalBestHits	pgaptmp_001558;ReciprocalBestHits	pgaptmp_001230;ReciprocalBestHits	pgaptmp_000986;ReciprocalBestHits	pgaptmp_000985;ReciprocalBestHits	pgaptmp_006016;ReciprocalBestHits	pgaptmp_005828;ReciprocalBestHits	pgaptmp_000986;ReciprocalBestHits	pgaptmp_001978;ReciprocalBestHits	pgaptmp_001864;ReciprocalBestHits	pgaptmp_001649;ReciprocalBestHits	pgaptmp_004644;ReciprocalBestHits	pgaptmp_004456;ReciprocalBestHits	pgaptmp_003363;ReciprocalBestHits	pgaptmp_002808;ReciprocalBestHits	pgaptmp_003795;ReciprocalBestHits	pgaptmp_004362;ReciprocalBestHits	pgaptmp_001170;ReciprocalBestHits	pgaptmp_003806;ReciprocalBestHits	pgaptmp_002052;ReciprocalBestHits	pgaptmp_003740;ReciprocalBestHits	pgaptmp_001137;ReciprocalBestHits	pgaptmp_000717;ReciprocalBestHits	pgaptmp_002391;ReciprocalBestHits
gnl|extdb|pgaptmp_000948	pgaptmp_004736;ReciprocalBestHits	pgaptmp_004801;BestHits	pgaptmp_002317;BestHits	pgaptmp_000894;BestHits	pgaptmp_002964;BestHits	pgaptmp_004289;BestHits	pgaptmp_004600;BestHits	pgaptmp_003669;BestHits	pgaptmp_000985;ReciprocalBestHits	pgaptmp_003191;ReciprocalBestHits	pgaptmp_004865;BestHits	pgaptmp_000985;ReciprocalBestHits	pgaptmp_000984;ReciprocalBestHits	pgaptmp_003099;ReciprocalBestHits	pgaptmp_005640;BestHits	pgaptmp_000985;ReciprocalBestHits	pgaptmp_004125;ReciprocalBestHits	pgaptmp_004470;BestHits	pgaptmp_003949;ReciprocalBestHits	pgaptmp_003872;BestHits	pgaptmp_000752;ReciprocalBestHits	pgaptmp_003362;ReciprocalBestHits	pgaptmp_005016;BestHits	pgaptmp_001139;BestHits	pgaptmp_005083;BestHits	pgaptmp_000083;BestHits	pgaptmp_003805;ReciprocalBestHits	pgaptmp_000924;BestHits	pgaptmp_002088;BestHits	pgaptmp_000091;BestHits	pgaptmp_000718;ReciprocalBestHits	pgaptmp_001922;BestHits
gnl|extdb|pgaptmp_000949	pgaptmp_004737;ReciprocalBestHits	pgaptmp_000163;ReciprocalBestHits	pgaptmp_003345;ReciprocalBestHits	pgaptmp_004210;ReciprocalBestHits	pgaptmp_001848;ReciprocalBestHits	pgaptmp_004248;ReciprocalBestHits	pgaptmp_002464;ReciprocalBestHits	pgaptmp_001908;ReciprocalBestHits	pgaptmp_000984;ReciprocalBestHits	pgaptmp_005075;ReciprocalBestHits	pgaptmp_001228;ReciprocalBestHits	pgaptmp_000984;ReciprocalBestHits	pgaptmp_000983;ReciprocalBestHits	pgaptmp_001320;ReciprocalBestHits	pgaptmp_002240;ReciprocalBestHits	pgaptmp_000984;ReciprocalBestHits	pgaptmp_003477;ReciprocalBestHits	pgaptmp_004502;ReciprocalBestHits	pgaptmp_001262;ReciprocalBestHits	pgaptmp_002923;ReciprocalBestHits	pgaptmp_003912;ReciprocalBestHits	pgaptmp_003361;ReciprocalBestHits	pgaptmp_001274;ReciprocalBestHits	pgaptmp_004874;ReciprocalBestHits	pgaptmp_002802;ReciprocalBestHits	pgaptmp_000835;ReciprocalBestHits	pgaptmp_003804;ReciprocalBestHits	pgaptmp_004083;ReciprocalBestHits	pgaptmp_003429;ReciprocalBestHits	pgaptmp_005927;ReciprocalBestHits	pgaptmp_000719;ReciprocalBestHits	pgaptmp_002916;ReciprocalBestHits
gnl|extdb|pgaptmp_000950	pgaptmp_004738;ReciprocalBestHits	pgaptmp_000164;ReciprocalBestHits	pgaptmp_003346;ReciprocalBestHits	pgaptmp_004209;ReciprocalBestHits	pgaptmp_001847;ReciprocalBestHits	pgaptmp_004247;ReciprocalBestHits	pgaptmp_002465;ReciprocalBestHits	pgaptmp_001909;ReciprocalBestHits	pgaptmp_000983;ReciprocalBestHits	pgaptmp_005076;ReciprocalBestHits	pgaptmp_001227;ReciprocalBestHits	pgaptmp_000983;ReciprocalBestHits	pgaptmp_000982;ReciprocalBestHits	pgaptmp_001319;ReciprocalBestHits	pgaptmp_002241;ReciprocalBestHits	pgaptmp_000983;ReciprocalBestHits	pgaptmp_003478;ReciprocalBestHits	pgaptmp_004503;ReciprocalBestHits	pgaptmp_001263;ReciprocalBestHits	pgaptmp_002924;ReciprocalBestHits	pgaptmp_003913;ReciprocalBestHits	pgaptmp_003360;ReciprocalBestHits	pgaptmp_001273;ReciprocalBestHits	pgaptmp_004875;ReciprocalBestHits	pgaptmp_002803;ReciprocalBestHits	pgaptmp_000834;ReciprocalBestHits	pgaptmp_003803;ReciprocalBestHits	pgaptmp_004082;ReciprocalBestHits	pgaptmp_003430;ReciprocalBestHits	pgaptmp_005926;ReciprocalBestHits	pgaptmp_000720;ReciprocalBestHits	pgaptmp_002915;ReciprocalBestHits
gnl|extdb|pgaptmp_000951	pgaptmp_004739;ReciprocalBestHits	pgaptmp_000165;ReciprocalBestHits	pgaptmp_003347;ReciprocalBestHits	pgaptmp_004208;ReciprocalBestHits	pgaptmp_001846;ReciprocalBestHits	pgaptmp_004246;ReciprocalBestHits	pgaptmp_002466;ReciprocalBestHits	pgaptmp_001910;ReciprocalBestHits	pgaptmp_000982;ReciprocalBestHits	pgaptmp_005077;ReciprocalBestHits	pgaptmp_001226;ReciprocalBestHits	pgaptmp_000982;ReciprocalBestHits	pgaptmp_000981;ReciprocalBestHits	pgaptmp_001318;ReciprocalBestHits	pgaptmp_002242;ReciprocalBestHits	pgaptmp_000982;ReciprocalBestHits	pgaptmp_003479;ReciprocalBestHits	pgaptmp_004504;ReciprocalBestHits	pgaptmp_001264;ReciprocalBestHits	pgaptmp_002925;ReciprocalBestHits	pgaptmp_003914;ReciprocalBestHits	pgaptmp_003359;ReciprocalBestHits	pgaptmp_001272;ReciprocalBestHits	pgaptmp_004876;ReciprocalBestHits	pgaptmp_002804;ReciprocalBestHits	pgaptmp_000833;ReciprocalBestHits	pgaptmp_003802;ReciprocalBestHits	pgaptmp_001966;ReciprocalBestHits	pgaptmp_003431;ReciprocalBestHits	pgaptmp_005925;ReciprocalBestHits	pgaptmp_000721;ReciprocalBestHits	pgaptmp_002914;ReciprocalBestHits
gnl|extdb|pgaptmp_000952	pgaptmp_004740;ReciprocalBestHits	pgaptmp_000166;ReciprocalBestHits	pgaptmp_003348;ReciprocalBestHits	pgaptmp_004207;ReciprocalBestHits	pgaptmp_001845;ReciprocalBestHits	pgaptmp_004245;ReciprocalBestHits	pgaptmp_002467;ReciprocalBestHits	pgaptmp_001911;ReciprocalBestHits	pgaptmp_000981;ReciprocalBestHits	pgaptmp_005078;ReciprocalBestHits	pgaptmp_001225;ReciprocalBestHits	pgaptmp_000981;ReciprocalBestHits	pgaptmp_000980;ReciprocalBestHits	pgaptmp_001317;ReciprocalBestHits	pgaptmp_002243;ReciprocalBestHits	pgaptmp_000981;ReciprocalBestHits	pgaptmp_003480;ReciprocalBestHits	pgaptmp_004505;ReciprocalBestHits	pgaptmp_001265;ReciprocalBestHits	pgaptmp_002926;ReciprocalBestHits	pgaptmp_003915;ReciprocalBestHits	pgaptmp_003358;ReciprocalBestHits	pgaptmp_001271;ReciprocalBestHits	pgaptmp_004877;ReciprocalBestHits	pgaptmp_002805;ReciprocalBestHits	pgaptmp_000832;ReciprocalBestHits	pgaptmp_003801;ReciprocalBestHits	pgaptmp_001967;ReciprocalBestHits	pgaptmp_003432;ReciprocalBestHits	pgaptmp_005924;ReciprocalBestHits	pgaptmp_000722;ReciprocalBestHits	pgaptmp_002913;ReciprocalBestHits
gnl|extdb|pgaptmp_000953	pgaptmp_004741;ReciprocalBestHits	None;NoHits	None;NoHits	None;NoHits	None;NoHits	None;NoHits	None;NoHits	None;NoHits	pgaptmp_000980;ReciprocalBestHits	None;NoHits	None;NoHits	pgaptmp_000980;ReciprocalBestHits	pgaptmp_000979;ReciprocalBestHits	None;NoHits	None;NoHits	pgaptmp_000980;ReciprocalBestHits	None;NoHits	None;NoHits	None;NoHits	None;NoHits	None;NoHits	pgaptmp_003357;ReciprocalBestHits	None;NoHits	pgaptmp_001039;ReciprocalBestHits	None;NoHits	None;NoHits	None;NoHits	None;NoHits	None;NoHits	pgaptmp_004128;ReciprocalBestHits	pgaptmp_000723;ReciprocalBestHits	None;NoHits
gnl|extdb|pgaptmp_000954	pgaptmp_004742;ReciprocalBestHits	pgaptmp_001386;ReciprocalBestHits	pgaptmp_003050;ReciprocalBestHits	pgaptmp_004134;ReciprocalBestHits	pgaptmp_000279;ReciprocalBestHits	pgaptmp_001096;ReciprocalBestHits	pgaptmp_004189;ReciprocalBestHits	pgaptmp_001038;ReciprocalBestHits	pgaptmp_000979;ReciprocalBestHits	pgaptmp_006442;ReciprocalBestHits	pgaptmp_003121;ReciprocalBestHits	pgaptmp_000979;ReciprocalBestHits	pgaptmp_000978;ReciprocalBestHits	pgaptmp_002869;ReciprocalBestHits	pgaptmp_003267;ReciprocalBestHits	pgaptmp_000979;ReciprocalBestHits	pgaptmp_005160;ReciprocalBestHits	pgaptmp_005044;ReciprocalBestHits	pgaptmp_005449;ReciprocalBestHits	pgaptmp_004055;ReciprocalBestHits	pgaptmp_000558;ReciprocalBestHits	pgaptmp_003356;ReciprocalBestHits	pgaptmp_007070;ReciprocalBestHits	pgaptmp_003650;ReciprocalBestHits	pgaptmp_003956;ReciprocalBestHits	pgaptmp_000852;ReciprocalBestHits	pgaptmp_003974;ReciprocalBestHits	pgaptmp_001452;ReciprocalBestHits	pgaptmp_000598;ReciprocalBestHits	pgaptmp_004544;ReciprocalBestHits	pgaptmp_000724;ReciprocalBestHits	pgaptmp_000773;ReciprocalBestHits
gnl|extdb|pgaptmp_000955	pgaptmp_004743;ReciprocalBestHits	pgaptmp_001384;ReciprocalBestHits	pgaptmp_004773;ReciprocalBestHits	None;NoHits	None;NoHits	None;NoHits	pgaptmp_002767;ReciprocalBestHits	pgaptmp_000940;ReciprocalBestHits	pgaptmp_000978;ReciprocalBestHits	pgaptmp_002235;ReciprocalBestHits	pgaptmp_003120;ReciprocalBestHits	pgaptmp_000978;ReciprocalBestHits	pgaptmp_000977;ReciprocalBestHits	pgaptmp_000054;ReciprocalBestHits	pgaptmp_002253;ReciprocalBestHits	pgaptmp_000978;ReciprocalBestHits	pgaptmp_001855;ReciprocalBestHits	pgaptmp_000243;ReciprocalBestHits	pgaptmp_003232;ReciprocalBestHits	pgaptmp_003654;ReciprocalBestHits	pgaptmp_003269;ReciprocalBestHits	pgaptmp_003355;ReciprocalBestHits	pgaptmp_007072;ReciprocalBestHits	pgaptmp_004321;ReciprocalBestHits	None;NoHits	None;NoHits	pgaptmp_003975;ReciprocalBestHits	pgaptmp_001484;ReciprocalBestHits	pgaptmp_004518;ReciprocalBestHits	pgaptmp_006489;ReciprocalBestHits	pgaptmp_000725;ReciprocalBestHits	pgaptmp_000769;ReciprocalBestHits
gnl|extdb|pgaptmp_000956	pgaptmp_004744;ReciprocalBestHits	None;NoHits	pgaptmp_000164;ReciprocalBestHits	pgaptmp_004013;BestHits	None;NoHits	None;NoHits	pgaptmp_002820;ReciprocalBestHits	pgaptmp_003693;ReciprocalBestHits	pgaptmp_000977;ReciprocalBestHits	pgaptmp_006047;BestHits	pgaptmp_002697;ReciprocalBestHits	pgaptmp_000977;ReciprocalBestHits	pgaptmp_000976;ReciprocalBestHits	pgaptmp_003468;BestHits	pgaptmp_004196;ReciprocalBestHits	pgaptmp_000977;ReciprocalBestHits	pgaptmp_003121;BestHits	None;NoHits	pgaptmp_006339;BestHits	pgaptmp_004776;ReciprocalBestHits	pgaptmp_000954;BestHits	pgaptmp_003354;ReciprocalBestHits	None;NoHits	None;NoHits	pgaptmp_004556;ReciprocalBestHits	pgaptmp_004021;ReciprocalBestHits	pgaptmp_004551;ReciprocalBestHits	None;NoHits	None;NoHits	None;NoHits	pgaptmp_000726;ReciprocalBestHits	pgaptmp_003393;BestHits
gnl|extdb|pgaptmp_000957	pgaptmp_004745;ReciprocalBestHits	None;NoHits	pgaptmp_003641;BestHits	None;NoHits	None;NoHits	None;NoHits	None;NoHits	pgaptmp_006055;BestHits	pgaptmp_000976;ReciprocalBestHits	None;NoHits	pgaptmp_005232;BestHits	pgaptmp_000976;ReciprocalBestHits	pgaptmp_000975;ReciprocalBestHits	pgaptmp_000226;ReciprocalBestHits	pgaptmp_005600;ReciprocalBestHits	pgaptmp_000976;ReciprocalBestHits	pgaptmp_003257;BestHits	None;NoHits	pgaptmp_006118;BestHits	None;NoHits	None;NoHits	pgaptmp_003353;ReciprocalBestHits	None;NoHits	pgaptmp_001054;ReciprocalBestHits	None;NoHits	None;NoHits	pgaptmp_002286;BestHits	None;NoHits	None;NoHits	pgaptmp_006612;ReciprocalBestHits	pgaptmp_000727;ReciprocalBestHits	pgaptmp_000432;ReciprocalBestHits
gnl|extdb|pgaptmp_000959	pgaptmp_004746;ReciprocalBestHits	pgaptmp_002012;BestHits	pgaptmp_001456;BestHits	pgaptmp_003723;BestHits	pgaptmp_001730;BestHits	pgaptmp_002593;BestHits	pgaptmp_004853;BestHits	pgaptmp_006084;BestHits	pgaptmp_000975;ReciprocalBestHits	pgaptmp_003068;BestHits	pgaptmp_002606;BestHits	pgaptmp_000975;ReciprocalBestHits	pgaptmp_000974;ReciprocalBestHits	pgaptmp_002588;BestHits	pgaptmp_004779;BestHits	pgaptmp_000975;ReciprocalBestHits	pgaptmp_003051;BestHits	None;NoHits	pgaptmp_006486;BestHits	pgaptmp_005761;ReciprocalBestHits	pgaptmp_004610;BestHits	pgaptmp_003351;ReciprocalBestHits	pgaptmp_006579;BestHits	pgaptmp_005653;BestHits	pgaptmp_005710;ReciprocalBestHits	pgaptmp_001286;BestHits	pgaptmp_003995;BestHits	pgaptmp_004007;BestHits	pgaptmp_001511;BestHits	pgaptmp_000620;BestHits	pgaptmp_000728;ReciprocalBestHits	pgaptmp_002116;BestHits
gnl|extdb|pgaptmp_000960	pgaptmp_004747;ReciprocalBestHits	None;NoHits	None;NoHits	None;NoHits	None;NoHits	None;NoHits	None;NoHits	None;NoHits	pgaptmp_000974;ReciprocalBestHits	None;NoHits	None;NoHits	pgaptmp_000974;ReciprocalBestHits	pgaptmp_000973;ReciprocalBestHits	pgaptmp_003119;ReciprocalBestHits	None;NoHits	pgaptmp_000974;ReciprocalBestHits	None;NoHits	None;NoHits	None;NoHits	None;NoHits	None;NoHits	pgaptmp_003350;ReciprocalBestHits	None;NoHits	None;NoHits	pgaptmp_005709;ReciprocalBestHits	None;NoHits	None;NoHits	None;NoHits	None;NoHits	None;NoHits	pgaptmp_000729;ReciprocalBestHits	None;NoHits
gnl|extdb|pgaptmp_000961	pgaptmp_004748;ReciprocalBestHits	None;NoHits	None;NoHits	None;NoHits	None;NoHits	None;NoHits	None;NoHits	None;NoHits	pgaptmp_000973;ReciprocalBestHits	None;NoHits	None;NoHits	pgaptmp_000973;ReciprocalBestHits	pgaptmp_000972;ReciprocalBestHits	pgaptmp_003118;ReciprocalBestHits	None;NoHits	pgaptmp_000973;ReciprocalBestHits	None;NoHits	None;NoHits	None;NoHits	None;NoHits	None;NoHits	pgaptmp_003349;ReciprocalBestHits	None;NoHits	None;NoHits	pgaptmp_005708;ReciprocalBestHits	None;NoHits	None;NoHits	None;NoHits	None;NoHits	None;NoHits	pgaptmp_000730;ReciprocalBestHits	None;NoHits
gnl|extdb|pgaptmp_000962	pgaptmp_004749;ReciprocalBestHits	pgaptmp_004871;ReciprocalBestHits	pgaptmp_004314;ReciprocalBestHits	pgaptmp_001907;ReciprocalBestHits	pgaptmp_002661;ReciprocalBestHits	pgaptmp_000806;ReciprocalBestHits	pgaptmp_003436;ReciprocalBestHits	pgaptmp_003697;ReciprocalBestHits	pgaptmp_000972;ReciprocalBestHits	pgaptmp_000717;ReciprocalBestHits	pgaptmp_001623;ReciprocalBestHits	pgaptmp_000972;ReciprocalBestHits	pgaptmp_000971;ReciprocalBestHits	pgaptmp_002193;ReciprocalBestHits	pgaptmp_001926;ReciprocalBestHits	pgaptmp_000972;ReciprocalBestHits	pgaptmp_001853;ReciprocalBestHits	pgaptmp_003679;ReciprocalBestHits	pgaptmp_004129;ReciprocalBestHits	pgaptmp_003395;ReciprocalBestHits	pgaptmp_001212;ReciprocalBestHits	pgaptmp_003348;ReciprocalBestHits	pgaptmp_002411;ReciprocalBestHits	pgaptmp_004320;ReciprocalBestHits	pgaptmp_004751;ReciprocalBestHits	pgaptmp_002144;ReciprocalBestHits	pgaptmp_003992;ReciprocalBestHits	pgaptmp_001211;ReciprocalBestHits	pgaptmp_004079;ReciprocalBestHits	pgaptmp_006490;ReciprocalBestHits	pgaptmp_000731;ReciprocalBestHits	pgaptmp_001097;ReciprocalBestHits
gnl|extdb|pgaptmp_000963	pgaptmp_004750;ReciprocalBestHits	pgaptmp_004872;ReciprocalBestHits	pgaptmp_004313;ReciprocalBestHits	pgaptmp_001906;ReciprocalBestHits	pgaptmp_002660;ReciprocalBestHits	pgaptmp_000805;ReciprocalBestHits	pgaptmp_003437;ReciprocalBestHits	pgaptmp_003698;ReciprocalBestHits	pgaptmp_000971;ReciprocalBestHits	pgaptmp_000716;ReciprocalBestHits	pgaptmp_001624;ReciprocalBestHits	pgaptmp_000971;ReciprocalBestHits	pgaptmp_000970;ReciprocalBestHits	pgaptmp_002192;ReciprocalBestHits	pgaptmp_001927;ReciprocalBestHits	pgaptmp_000971;ReciprocalBestHits	pgaptmp_001852;ReciprocalBestHits	pgaptmp_003680;ReciprocalBestHits	pgaptmp_004130;ReciprocalBestHits	pgaptmp_003396;ReciprocalBestHits	pgaptmp_001211;ReciprocalBestHits	pgaptmp_003347;ReciprocalBestHits	pgaptmp_002410;ReciprocalBestHits	pgaptmp_004319;ReciprocalBestHits	pgaptmp_004750;ReciprocalBestHits	pgaptmp_002143;ReciprocalBestHits	pgaptmp_003991;ReciprocalBestHits	pgaptmp_001210;ReciprocalBestHits	pgaptmp_004078;ReciprocalBestHits	pgaptmp_006491;ReciprocalBestHits	pgaptmp_000732;ReciprocalBestHits	pgaptmp_001096;ReciprocalBestHits
gnl|extdb|pgaptmp_000964	pgaptmp_004751;ReciprocalBestHits	pgaptmp_004873;ReciprocalBestHits	pgaptmp_004312;ReciprocalBestHits	pgaptmp_001905;ReciprocalBestHits	pgaptmp_002659;ReciprocalBestHits	pgaptmp_000804;ReciprocalBestHits	pgaptmp_003438;ReciprocalBestHits	pgaptmp_003699;ReciprocalBestHits	pgaptmp_000970;ReciprocalBestHits	pgaptmp_000715;ReciprocalBestHits	pgaptmp_001625;ReciprocalBestHits	pgaptmp_000970;ReciprocalBestHits	pgaptmp_000969;ReciprocalBestHits	pgaptmp_002191;ReciprocalBestHits	pgaptmp_001928;ReciprocalBestHits	pgaptmp_000970;ReciprocalBestHits	pgaptmp_001851;ReciprocalBestHits	pgaptmp_003681;ReciprocalBestHits	pgaptmp_004131;ReciprocalBestHits	pgaptmp_003397;ReciprocalBestHits	pgaptmp_001210;ReciprocalBestHits	pgaptmp_003346;ReciprocalBestHits	pgaptmp_002409;ReciprocalBestHits	pgaptmp_004318;ReciprocalBestHits	pgaptmp_004749;ReciprocalBestHits	pgaptmp_002142;ReciprocalBestHits	pgaptmp_003990;ReciprocalBestHits	pgaptmp_001209;ReciprocalBestHits	pgaptmp_004077;ReciprocalBestHits	pgaptmp_006492;ReciprocalBestHits	pgaptmp_000733;ReciprocalBestHits	pgaptmp_001095;ReciprocalBestHits
gnl|extdb|pgaptmp_000965	pgaptmp_004752;ReciprocalBestHits	pgaptmp_004874;ReciprocalBestHits	pgaptmp_004311;ReciprocalBestHits	pgaptmp_001904;ReciprocalBestHits	pgaptmp_002658;ReciprocalBestHits	pgaptmp_000803;ReciprocalBestHits	pgaptmp_003439;ReciprocalBestHits	pgaptmp_003700;ReciprocalBestHits	pgaptmp_000969;ReciprocalBestHits	pgaptmp_000714;ReciprocalBestHits	pgaptmp_001626;ReciprocalBestHits	pgaptmp_000969;ReciprocalBestHits	pgaptmp_000968;ReciprocalBestHits	pgaptmp_002190;ReciprocalBestHits	pgaptmp_001929;ReciprocalBestHits	pgaptmp_000969;ReciprocalBestHits	pgaptmp_001850;ReciprocalBestHits	pgaptmp_003682;ReciprocalBestHits	pgaptmp_004132;ReciprocalBestHits	pgaptmp_003398;ReciprocalBestHits	pgaptmp_001209;ReciprocalBestHits	pgaptmp_003345;ReciprocalBestHits	pgaptmp_002408;ReciprocalBestHits	pgaptmp_004317;ReciprocalBestHits	pgaptmp_004748;ReciprocalBestHits	pgaptmp_002141;ReciprocalBestHits	pgaptmp_003989;ReciprocalBestHits	pgaptmp_001208;ReciprocalBestHits	pgaptmp_004076;ReciprocalBestHits	pgaptmp_006493;ReciprocalBestHits	pgaptmp_000734;ReciprocalBestHits	pgaptmp_001094;ReciprocalBestHits
gnl|extdb|pgaptmp_000966	pgaptmp_004753;ReciprocalBestHits	pgaptmp_004875;ReciprocalBestHits	pgaptmp_004310;ReciprocalBestHits	pgaptmp_001903;ReciprocalBestHits	pgaptmp_002657;ReciprocalBestHits	pgaptmp_000802;ReciprocalBestHits	pgaptmp_003440;ReciprocalBestHits	pgaptmp_003701;ReciprocalBestHits	pgaptmp_000968;ReciprocalBestHits	pgaptmp_000713;ReciprocalBestHits	pgaptmp_001627;ReciprocalBestHits	pgaptmp_000968;ReciprocalBestHits	pgaptmp_000967;ReciprocalBestHits	pgaptmp_002189;ReciprocalBestHits	pgaptmp_001930;ReciprocalBestHits	pgaptmp_000968;ReciprocalBestHits	pgaptmp_001849;ReciprocalBestHits	pgaptmp_003683;ReciprocalBestHits	pgaptmp_004133;ReciprocalBestHits	pgaptmp_003399;ReciprocalBestHits	pgaptmp_001208;ReciprocalBestHits	pgaptmp_003344;ReciprocalBestHits	pgaptmp_002407;ReciprocalBestHits	pgaptmp_004316;ReciprocalBestHits	pgaptmp_004747;ReciprocalBestHits	pgaptmp_002140;ReciprocalBestHits	pgaptmp_003988;ReciprocalBestHits	pgaptmp_001207;ReciprocalBestHits	pgaptmp_004075;ReciprocalBestHits	pgaptmp_006494;ReciprocalBestHits	pgaptmp_000735;ReciprocalBestHits	pgaptmp_001093;ReciprocalBestHits
gnl|extdb|pgaptmp_000969	pgaptmp_004756;ReciprocalBestHits	pgaptmp_004878;ReciprocalBestHits	pgaptmp_004307;ReciprocalBestHits	pgaptmp_001900;ReciprocalBestHits	pgaptmp_002654;ReciprocalBestHits	pgaptmp_000799;ReciprocalBestHits	pgaptmp_003443;ReciprocalBestHits	pgaptmp_002418;ReciprocalBestHits	pgaptmp_000965;ReciprocalBestHits	pgaptmp_001216;ReciprocalBestHits	pgaptmp_001630;ReciprocalBestHits	pgaptmp_000965;ReciprocalBestHits	pgaptmp_000964;ReciprocalBestHits	None;NoHits	pgaptmp_001933;ReciprocalBestHits	pgaptmp_000965;ReciprocalBestHits	pgaptmp_005910;ReciprocalBestHits	pgaptmp_003686;ReciprocalBestHits	pgaptmp_004744;ReciprocalBestHits	pgaptmp_003402;ReciprocalBestHits	pgaptmp_004767;ReciprocalBestHits	pgaptmp_003341;ReciprocalBestHits	pgaptmp_002404;ReciprocalBestHits	pgaptmp_004313;ReciprocalBestHits	pgaptmp_004744;ReciprocalBestHits	pgaptmp_002137;ReciprocalBestHits	pgaptmp_003985;ReciprocalBestHits	pgaptmp_003418;ReciprocalBestHits	pgaptmp_004072;ReciprocalBestHits	pgaptmp_006497;ReciprocalBestHits	pgaptmp_000738;ReciprocalBestHits	pgaptmp_004756;ReciprocalBestHits
gnl|extdb|pgaptmp_000970	pgaptmp_004757;ReciprocalBestHits	None;NoHits	pgaptmp_003644;ReciprocalBestHits	None;NoHits	None;NoHits	None;NoHits	pgaptmp_003136;ReciprocalBestHits	pgaptmp_001152;ReciprocalBestHits	pgaptmp_000964;ReciprocalBestHits	pgaptmp_002794;ReciprocalBestHits	pgaptmp_001631;ReciprocalBestHits	pgaptmp_000964;ReciprocalBestHits	pgaptmp_000963;ReciprocalBestHits	pgaptmp_000143;ReciprocalBestHits	pgaptmp_001934;ReciprocalBestHits	pgaptmp_000964;ReciprocalBestHits	None;NoHits	None;NoHits	None;NoHits	pgaptmp_002005;ReciprocalBestHits	pgaptmp_002660;ReciprocalBestHits	pgaptmp_003340;ReciprocalBestHits	None;NoHits	pgaptmp_004312;ReciprocalBestHits	None;NoHits	pgaptmp_000196;ReciprocalBestHits	pgaptmp_003984;ReciprocalBestHits	pgaptmp_000422;ReciprocalBestHits	None;NoHits	pgaptmp_006498;ReciprocalBestHits	pgaptmp_000739;ReciprocalBestHits	pgaptmp_004755;ReciprocalBestHits
gnl|extdb|pgaptmp_000971	pgaptmp_004758;ReciprocalBestHits	None;NoHits	pgaptmp_003645;ReciprocalBestHits	None;NoHits	None;NoHits	None;NoHits	None;NoHits	pgaptmp_001153;ReciprocalBestHits	pgaptmp_000963;ReciprocalBestHits	pgaptmp_002795;ReciprocalBestHits	pgaptmp_001632;ReciprocalBestHits	pgaptmp_000963;ReciprocalBestHits	pgaptmp_000962;ReciprocalBestHits	pgaptmp_000142;ReciprocalBestHits	pgaptmp_001935;ReciprocalBestHits	pgaptmp_000963;ReciprocalBestHits	None;NoHits	None;NoHits	None;NoHits	pgaptmp_002004;ReciprocalBestHits	pgaptmp_002661;ReciprocalBestHits	pgaptmp_003339;ReciprocalBestHits	None;NoHits	pgaptmp_004311;ReciprocalBestHits	None;NoHits	None;NoHits	pgaptmp_003983;ReciprocalBestHits	None;NoHits	None;NoHits	pgaptmp_006499;ReciprocalBestHits	pgaptmp_000740;ReciprocalBestHits	pgaptmp_004754;ReciprocalBestHits
gnl|extdb|pgaptmp_000972	pgaptmp_004759;ReciprocalBestHits	pgaptmp_004334;ReciprocalBestHits	pgaptmp_003646;ReciprocalBestHits	pgaptmp_001960;ReciprocalBestHits	pgaptmp_003506;ReciprocalBestHits	pgaptmp_003617;ReciprocalBestHits	pgaptmp_003135;ReciprocalBestHits	pgaptmp_001154;ReciprocalBestHits	pgaptmp_000962;ReciprocalBestHits	pgaptmp_002796;ReciprocalBestHits	pgaptmp_001633;ReciprocalBestHits	pgaptmp_000962;ReciprocalBestHits	pgaptmp_000961;ReciprocalBestHits	pgaptmp_000141;ReciprocalBestHits	pgaptmp_001936;ReciprocalBestHits	pgaptmp_000962;ReciprocalBestHits	pgaptmp_005906;ReciprocalBestHits	pgaptmp_001199;ReciprocalBestHits	pgaptmp_004748;ReciprocalBestHits	pgaptmp_002003;ReciprocalBestHits	pgaptmp_002662;ReciprocalBestHits	pgaptmp_003338;ReciprocalBestHits	pgaptmp_004224;ReciprocalBestHits	pgaptmp_004310;ReciprocalBestHits	pgaptmp_003261;ReciprocalBestHits	pgaptmp_000195;ReciprocalBestHits	pgaptmp_003982;ReciprocalBestHits	pgaptmp_000421;ReciprocalBestHits	pgaptmp_002382;ReciprocalBestHits	pgaptmp_006500;ReciprocalBestHits	pgaptmp_000741;ReciprocalBestHits	pgaptmp_004753;ReciprocalBestHits
gnl|extdb|pgaptmp_000973	pgaptmp_004760;ReciprocalBestHits	pgaptmp_004335;ReciprocalBestHits	pgaptmp_003647;ReciprocalBestHits	pgaptmp_001961;ReciprocalBestHits	pgaptmp_003507;ReciprocalBestHits	pgaptmp_003616;ReciprocalBestHits	pgaptmp_003134;ReciprocalBestHits	pgaptmp_001155;ReciprocalBestHits	pgaptmp_000961;ReciprocalBestHits	pgaptmp_002797;ReciprocalBestHits	pgaptmp_001634;ReciprocalBestHits	pgaptmp_000961;ReciprocalBestHits	pgaptmp_000960;ReciprocalBestHits	pgaptmp_000140;ReciprocalBestHits	pgaptmp_001937;ReciprocalBestHits	pgaptmp_000961;ReciprocalBestHits	pgaptmp_005905;ReciprocalBestHits	pgaptmp_001198;ReciprocalBestHits	pgaptmp_004749;ReciprocalBestHits	pgaptmp_002002;ReciprocalBestHits	pgaptmp_002663;ReciprocalBestHits	pgaptmp_003337;ReciprocalBestHits	pgaptmp_004225;ReciprocalBestHits	pgaptmp_004309;ReciprocalBestHits	pgaptmp_003260;ReciprocalBestHits	pgaptmp_000194;ReciprocalBestHits	pgaptmp_003981;ReciprocalBestHits	pgaptmp_000420;ReciprocalBestHits	pgaptmp_002381;ReciprocalBestHits	pgaptmp_006501;ReciprocalBestHits	pgaptmp_000742;ReciprocalBestHits	pgaptmp_004752;ReciprocalBestHits
gnl|extdb|pgaptmp_000974	pgaptmp_004761;ReciprocalBestHits	None;NoHits	None;NoHits	None;NoHits	None;NoHits	None;NoHits	None;NoHits	None;NoHits	pgaptmp_000960;ReciprocalBestHits	None;NoHits	pgaptmp_001701;ReciprocalBestHits	pgaptmp_000960;ReciprocalBestHits	pgaptmp_000959;ReciprocalBestHits	None;NoHits	None;NoHits	pgaptmp_000960;ReciprocalBestHits	None;NoHits	None;NoHits	None;NoHits	None;NoHits	None;NoHits	pgaptmp_003336;ReciprocalBestHits	None;NoHits	None;NoHits	None;NoHits	None;NoHits	None;NoHits	None;NoHits	None;NoHits	None;NoHits	pgaptmp_000743;ReciprocalBestHits	None;NoHits
gnl|extdb|pgaptmp_000975	pgaptmp_004762;ReciprocalBestHits	None;NoHits	pgaptmp_003647;BestHits	pgaptmp_001961;BestHits	None;NoHits	pgaptmp_003616;BestHits	pgaptmp_003134;BestHits	pgaptmp_001155;BestHits	pgaptmp_000959;ReciprocalBestHits	pgaptmp_002797;BestHits	pgaptmp_001634;BestHits	pgaptmp_000959;ReciprocalBestHits	pgaptmp_000958;ReciprocalBestHits	pgaptmp_000140;BestHits	pgaptmp_001937;BestHits	pgaptmp_000959;ReciprocalBestHits	pgaptmp_005905;BestHits	pgaptmp_001198;BestHits	pgaptmp_004749;BestHits	pgaptmp_002002;BestHits	pgaptmp_002663;BestHits	pgaptmp_003337;BestHits	None;NoHits	pgaptmp_004309;BestHits	None;NoHits	pgaptmp_000194;BestHits	pgaptmp_003981;BestHits	pgaptmp_000420;BestHits	None;NoHits	pgaptmp_006501;BestHits	pgaptmp_000744;ReciprocalBestHits	pgaptmp_004752;BestHits
gnl|extdb|pgaptmp_000976	pgaptmp_004763;ReciprocalBestHits	pgaptmp_000966;ReciprocalBestHits	pgaptmp_004466;ReciprocalBestHits	None;NoHits	pgaptmp_003199;ReciprocalBestHits	pgaptmp_003536;ReciprocalBestHits	pgaptmp_003696;ReciprocalBestHits	pgaptmp_000749;ReciprocalBestHits	pgaptmp_000958;ReciprocalBestHits	pgaptmp_003006;ReciprocalBestHits	pgaptmp_001635;ReciprocalBestHits	pgaptmp_000958;ReciprocalBestHits	pgaptmp_000957;ReciprocalBestHits	pgaptmp_001701;ReciprocalBestHits	pgaptmp_004466;ReciprocalBestHits	pgaptmp_000958;ReciprocalBestHits	None;NoHits	pgaptmp_001117;ReciprocalBestHits	None;NoHits	pgaptmp_000043;ReciprocalBestHits	pgaptmp_001368;ReciprocalBestHits	pgaptmp_003334;ReciprocalBestHits	pgaptmp_004523;ReciprocalBestHits	pgaptmp_005300;ReciprocalBestHits	pgaptmp_002459;ReciprocalBestHits	pgaptmp_004015;ReciprocalBestHits	pgaptmp_003980;ReciprocalBestHits	pgaptmp_001586;ReciprocalBestHits	pgaptmp_000291;ReciprocalBestHits	pgaptmp_006662;ReciprocalBestHits	pgaptmp_000745;ReciprocalBestHits	pgaptmp_003163;ReciprocalBestHits
gnl|extdb|pgaptmp_000977	pgaptmp_004764;ReciprocalBestHits	pgaptmp_006026;BestHits	pgaptmp_001769;ReciprocalBestHits	pgaptmp_003135;BestHits	None;NoHits	None;NoHits	pgaptmp_001532;ReciprocalBestHits	pgaptmp_000472;ReciprocalBestHits	pgaptmp_000957;ReciprocalBestHits	pgaptmp_002567;ReciprocalBestHits	pgaptmp_004338;ReciprocalBestHits	pgaptmp_000957;ReciprocalBestHits	pgaptmp_000956;ReciprocalBestHits	pgaptmp_001607;ReciprocalBestHits	pgaptmp_003417;ReciprocalBestHits	pgaptmp_000957;ReciprocalBestHits	pgaptmp_001959;ReciprocalBestHits	None;NoHits	pgaptmp_001667;ReciprocalBestHits	pgaptmp_000291;ReciprocalBestHits	pgaptmp_003108;ReciprocalBestHits	pgaptmp_003333;ReciprocalBestHits	pgaptmp_002412;BestHits	pgaptmp_003710;ReciprocalBestHits	None;NoHits	None;NoHits	pgaptmp_004788;ReciprocalBestHits	pgaptmp_000177;ReciprocalBestHits	pgaptmp_002668;BestHits	pgaptmp_004008;ReciprocalBestHits	pgaptmp_000746;ReciprocalBestHits	pgaptmp_002778;ReciprocalBestHits
gnl|extdb|pgaptmp_000978	pgaptmp_004765;ReciprocalBestHits	pgaptmp_003627;ReciprocalBestHits	pgaptmp_003572;ReciprocalBestHits	pgaptmp_001872;ReciprocalBestHits	pgaptmp_001862;ReciprocalBestHits	pgaptmp_001279;ReciprocalBestHits	pgaptmp_002386;ReciprocalBestHits	pgaptmp_001228;ReciprocalBestHits	pgaptmp_000956;ReciprocalBestHits	pgaptmp_003844;ReciprocalBestHits	pgaptmp_004337;ReciprocalBestHits	pgaptmp_000956;ReciprocalBestHits	pgaptmp_000955;ReciprocalBestHits	pgaptmp_005596;ReciprocalBestHits	pgaptmp_003019;ReciprocalBestHits	pgaptmp_000956;ReciprocalBestHits	pgaptmp_001542;ReciprocalBestHits	pgaptmp_000910;ReciprocalBestHits	pgaptmp_001516;ReciprocalBestHits	pgaptmp_000393;ReciprocalBestHits	pgaptmp_005103;ReciprocalBestHits	pgaptmp_003332;ReciprocalBestHits	pgaptmp_002330;ReciprocalBestHits	pgaptmp_003987;ReciprocalBestHits	pgaptmp_001927;ReciprocalBestHits	pgaptmp_003084;ReciprocalBestHits	pgaptmp_004789;ReciprocalBestHits	None;NoHits	pgaptmp_004189;ReciprocalBestHits	pgaptmp_001338;ReciprocalBestHits	pgaptmp_000747;ReciprocalBestHits	pgaptmp_001519;ReciprocalBestHits
gnl|extdb|pgaptmp_000979	pgaptmp_004766;ReciprocalBestHits	pgaptmp_000416;BestHits	pgaptmp_003479;BestHits	pgaptmp_001149;BestHits	pgaptmp_002182;BestHits	pgaptmp_000578;BestHits	pgaptmp_002469;BestHits	pgaptmp_004206;BestHits	pgaptmp_000955;ReciprocalBestHits	pgaptmp_000974;BestHits	pgaptmp_004849;BestHits	pgaptmp_000955;ReciprocalBestHits	pgaptmp_000954;ReciprocalBestHits	pgaptmp_004342;BestHits	pgaptmp_004872;BestHits	pgaptmp_000955;ReciprocalBestHits	pgaptmp_002485;BestHits	pgaptmp_002194;BestHits	pgaptmp_002322;BestHits	pgaptmp_000174;ReciprocalBestHits	pgaptmp_001260;BestHits	pgaptmp_003331;ReciprocalBestHits	pgaptmp_003977;BestHits	pgaptmp_004816;BestHits	pgaptmp_001734;BestHits	pgaptmp_003854;BestHits	pgaptmp_002344;BestHits	pgaptmp_002494;BestHits	pgaptmp_002574;BestHits	pgaptmp_005988;BestHits	pgaptmp_000748;ReciprocalBestHits	pgaptmp_002669;BestHits
gnl|extdb|pgaptmp_000980	pgaptmp_004767;ReciprocalBestHits	None;NoHits	None;NoHits	None;NoHits	None;NoHits	None;NoHits	None;NoHits	None;NoHits	pgaptmp_000954;ReciprocalBestHits	None;NoHits	None;NoHits	pgaptmp_000954;ReciprocalBestHits	pgaptmp_000953;ReciprocalBestHits	None;NoHits	None;NoHits	pgaptmp_000954;ReciprocalBestHits	None;NoHits	None;NoHits	None;NoHits	pgaptmp_000175;ReciprocalBestHits	None;NoHits	pgaptmp_003330;ReciprocalBestHits	None;NoHits	None;NoHits	None;NoHits	None;NoHits	None;NoHits	None;NoHits	pgaptmp_003733;BestHits	None;NoHits	pgaptmp_000749;ReciprocalBestHits	None;NoHits
gnl|extdb|pgaptmp_000981	pgaptmp_004768;ReciprocalBestHits	None;NoHits	pgaptmp_001558;BestHits	None;NoHits	pgaptmp_002396;BestHits	None;NoHits	None;NoHits	None;NoHits	pgaptmp_000953;ReciprocalBestHits	None;NoHits	pgaptmp_002683;BestHits	pgaptmp_000953;ReciprocalBestHits	pgaptmp_000952;ReciprocalBestHits	None;NoHits	None;NoHits	pgaptmp_000953;ReciprocalBestHits	None;NoHits	None;NoHits	None;NoHits	pgaptmp_000176;ReciprocalBestHits	None;NoHits	pgaptmp_003329;ReciprocalBestHits	None;NoHits	pgaptmp_000002;BestHits	None;NoHits	None;NoHits	None;NoHits	pgaptmp_000269;BestHits	None;NoHits	pgaptmp_005555;BestHits	pgaptmp_000750;ReciprocalBestHits	pgaptmp_004060;BestHits
gnl|extdb|pgaptmp_000982	pgaptmp_004769;ReciprocalBestHits	None;NoHits	None;NoHits	None;NoHits	None;NoHits	pgaptmp_004628;ReciprocalBestHits	None;NoHits	None;NoHits	pgaptmp_000952;ReciprocalBestHits	None;NoHits	pgaptmp_003122;ReciprocalBestHits	pgaptmp_000952;ReciprocalBestHits	pgaptmp_000951;ReciprocalBestHits	None;NoHits	pgaptmp_002238;ReciprocalBestHits	pgaptmp_000952;ReciprocalBestHits	None;NoHits	pgaptmp_002527;ReciprocalBestHits	None;NoHits	None;NoHits	None;NoHits	pgaptmp_003328;ReciprocalBestHits	None;NoHits	None;NoHits	pgaptmp_003809;ReciprocalBestHits	pgaptmp_000980;ReciprocalBestHits	pgaptmp_003973;ReciprocalBestHits	None;NoHits	pgaptmp_000837;ReciprocalBestHits	None;NoHits	pgaptmp_000751;ReciprocalBestHits	pgaptmp_002319;ReciprocalBestHits
gnl|extdb|pgaptmp_000983	pgaptmp_004770;ReciprocalBestHits	None;NoHits	None;NoHits	None;NoHits	None;NoHits	None;NoHits	None;NoHits	None;NoHits	pgaptmp_000951;ReciprocalBestHits	pgaptmp_003429;BestHits	None;NoHits	pgaptmp_000951;ReciprocalBestHits	pgaptmp_000950;ReciprocalBestHits	pgaptmp_005535;ReciprocalBestHits	None;NoHits	pgaptmp_000951;ReciprocalBestHits	None;NoHits	None;NoHits	None;NoHits	None;NoHits	None;NoHits	pgaptmp_003327;ReciprocalBestHits	None;NoHits	None;NoHits	None;NoHits	None;NoHits	None;NoHits	None;NoHits	None;NoHits	None;NoHits	pgaptmp_000752;ReciprocalBestHits	None;NoHits
gnl|extdb|pgaptmp_000984	pgaptmp_004771;ReciprocalBestHits	pgaptmp_004025;ReciprocalBestHits	pgaptmp_002230;ReciprocalBestHits	pgaptmp_002154;ReciprocalBestHits	pgaptmp_000987;ReciprocalBestHits	pgaptmp_004506;ReciprocalBestHits	pgaptmp_003334;ReciprocalBestHits	pgaptmp_001546;ReciprocalBestHits	pgaptmp_000950;ReciprocalBestHits	pgaptmp_003798;ReciprocalBestHits	pgaptmp_005135;ReciprocalBestHits	pgaptmp_000950;ReciprocalBestHits	pgaptmp_000949;ReciprocalBestHits	pgaptmp_005703;ReciprocalBestHits	pgaptmp_001856;ReciprocalBestHits	pgaptmp_000950;ReciprocalBestHits	pgaptmp_003290;ReciprocalBestHits	pgaptmp_001996;ReciprocalBestHits	pgaptmp_000983;ReciprocalBestHits	pgaptmp_000299;ReciprocalBestHits	pgaptmp_004997;ReciprocalBestHits	pgaptmp_003326;ReciprocalBestHits	pgaptmp_002314;ReciprocalBestHits	pgaptmp_003590;ReciprocalBestHits	pgaptmp_001893;ReciprocalBestHits	pgaptmp_004179;ReciprocalBestHits	pgaptmp_003971;ReciprocalBestHits	pgaptmp_002739;ReciprocalBestHits	pgaptmp_001883;ReciprocalBestHits	pgaptmp_001657;ReciprocalBestHits	pgaptmp_000753;ReciprocalBestHits	pgaptmp_000921;ReciprocalBestHits
gnl|extdb|pgaptmp_000985	pgaptmp_004772;ReciprocalBestHits	pgaptmp_004576;ReciprocalBestHits	pgaptmp_006333;ReciprocalBestHits	pgaptmp_002109;ReciprocalBestHits	pgaptmp_002704;ReciprocalBestHits	pgaptmp_003658;ReciprocalBestHits	pgaptmp_000939;ReciprocalBestHits	pgaptmp_000203;ReciprocalBestHits	pgaptmp_000949;ReciprocalBestHits	pgaptmp_002467;ReciprocalBestHits	pgaptmp_003671;ReciprocalBestHits	pgaptmp_000949;ReciprocalBestHits	pgaptmp_000948;ReciprocalBestHits	pgaptmp_005791;ReciprocalBestHits	pgaptmp_001858;ReciprocalBestHits	pgaptmp_000949;ReciprocalBestHits	pgaptmp_005093;ReciprocalBestHits	pgaptmp_001439;ReciprocalBestHits	pgaptmp_005379;ReciprocalBestHits	pgaptmp_001711;ReciprocalBestHits	pgaptmp_002615;ReciprocalBestHits	pgaptmp_003325;ReciprocalBestHits	pgaptmp_006327;ReciprocalBestHits	pgaptmp_000094;ReciprocalBestHits	pgaptmp_002242;ReciprocalBestHits	pgaptmp_004118;ReciprocalBestHits	pgaptmp_003725;ReciprocalBestHits	pgaptmp_003730;ReciprocalBestHits	pgaptmp_003103;ReciprocalBestHits	pgaptmp_005452;ReciprocalBestHits	pgaptmp_000754;ReciprocalBestHits	pgaptmp_005264;ReciprocalBestHits
gnl|extdb|pgaptmp_000986	pgaptmp_004773;ReciprocalBestHits	pgaptmp_000452;ReciprocalBestHits	pgaptmp_002175;ReciprocalBestHits	pgaptmp_002642;ReciprocalBestHits	pgaptmp_001246;ReciprocalBestHits	pgaptmp_002153;ReciprocalBestHits	pgaptmp_001419;ReciprocalBestHits	pgaptmp_001061;ReciprocalBestHits	pgaptmp_000948;ReciprocalBestHits	pgaptmp_002053;ReciprocalBestHits	pgaptmp_003672;ReciprocalBestHits	pgaptmp_000948;ReciprocalBestHits	pgaptmp_000947;ReciprocalBestHits	pgaptmp_005593;ReciprocalBestHits	pgaptmp_004883;ReciprocalBestHits	pgaptmp_000948;ReciprocalBestHits	pgaptmp_001679;ReciprocalBestHits	pgaptmp_003057;ReciprocalBestHits	pgaptmp_004033;ReciprocalBestHits	pgaptmp_004751;ReciprocalBestHits	pgaptmp_001401;ReciprocalBestHits	pgaptmp_003324;ReciprocalBestHits	pgaptmp_005928;ReciprocalBestHits	pgaptmp_000830;ReciprocalBestHits	pgaptmp_002882;ReciprocalBestHits	pgaptmp_003680;ReciprocalBestHits	pgaptmp_003726;ReciprocalBestHits	pgaptmp_000479;ReciprocalBestHits	pgaptmp_001918;ReciprocalBestHits	pgaptmp_004721;ReciprocalBestHits	pgaptmp_000755;ReciprocalBestHits	pgaptmp_003774;ReciprocalBestHits
gnl|extdb|pgaptmp_000987	pgaptmp_004774;ReciprocalBestHits	None;NoHits	None;NoHits	None;NoHits	None;NoHits	None;NoHits	None;NoHits	None;NoHits	pgaptmp_000947;ReciprocalBestHits	None;NoHits	None;NoHits	pgaptmp_000947;ReciprocalBestHits	pgaptmp_000946;ReciprocalBestHits	None;NoHits	None;NoHits	pgaptmp_000947;ReciprocalBestHits	None;NoHits	None;NoHits	None;NoHits	None;NoHits	None;NoHits	pgaptmp_003323;ReciprocalBestHits	None;NoHits	None;NoHits	None;NoHits	None;NoHits	None;NoHits	None;NoHits	None;NoHits	None;NoHits	pgaptmp_000756;ReciprocalBestHits	None;NoHits
gnl|extdb|pgaptmp_000988	pgaptmp_004775;ReciprocalBestHits	pgaptmp_005646;ReciprocalBestHits	pgaptmp_002174;ReciprocalBestHits	pgaptmp_003508;ReciprocalBestHits	pgaptmp_001709;ReciprocalBestHits	pgaptmp_002154;ReciprocalBestHits	pgaptmp_003566;ReciprocalBestHits	pgaptmp_001059;ReciprocalBestHits	pgaptmp_000946;ReciprocalBestHits	pgaptmp_002054;ReciprocalBestHits	pgaptmp_003674;ReciprocalBestHits	pgaptmp_000946;ReciprocalBestHits	pgaptmp_000945;ReciprocalBestHits	pgaptmp_005375;ReciprocalBestHits	pgaptmp_004885;ReciprocalBestHits	pgaptmp_000946;ReciprocalBestHits	pgaptmp_001678;ReciprocalBestHits	pgaptmp_003056;ReciprocalBestHits	pgaptmp_004032;ReciprocalBestHits	pgaptmp_004752;ReciprocalBestHits	pgaptmp_001400;ReciprocalBestHits	pgaptmp_003322;ReciprocalBestHits	pgaptmp_004218;ReciprocalBestHits	pgaptmp_004893;ReciprocalBestHits	pgaptmp_002883;ReciprocalBestHits	pgaptmp_002409;ReciprocalBestHits	pgaptmp_003727;ReciprocalBestHits	pgaptmp_000480;ReciprocalBestHits	pgaptmp_000864;ReciprocalBestHits	pgaptmp_005904;ReciprocalBestHits	pgaptmp_000757;ReciprocalBestHits	pgaptmp_001088;ReciprocalBestHits
gnl|extdb|pgaptmp_000989	pgaptmp_004776;BestHits	pgaptmp_001732;BestHits	pgaptmp_002501;BestHits	None;NoHits	pgaptmp_000991;BestHits	pgaptmp_004055;BestHits	pgaptmp_002521;BestHits	None;NoHits	pgaptmp_000945;BestHits	pgaptmp_002447;BestHits	pgaptmp_003675;BestHits	pgaptmp_000945;BestHits	pgaptmp_000944;BestHits	pgaptmp_003606;BestHits	pgaptmp_005913;BestHits	pgaptmp_000945;BestHits	pgaptmp_000773;BestHits	pgaptmp_000281;BestHits	pgaptmp_003518;BestHits	pgaptmp_000205;ReciprocalBestHits	pgaptmp_002635;BestHits	pgaptmp_003321;BestHits	pgaptmp_004385;BestHits	pgaptmp_002248;BestHits	pgaptmp_004818;BestHits	pgaptmp_001460;BestHits	pgaptmp_003729;BestHits	pgaptmp_000011;BestHits	pgaptmp_002572;BestHits	pgaptmp_003182;BestHits	pgaptmp_000758;BestHits	pgaptmp_001040;BestHits
gnl|extdb|pgaptmp_000990	pgaptmp_004776;ReciprocalBestHits	pgaptmp_001732;ReciprocalBestHits	pgaptmp_002501;ReciprocalBestHits	pgaptmp_001370;BestHits	pgaptmp_000991;ReciprocalBestHits	pgaptmp_004055;ReciprocalBestHits	pgaptmp_002521;ReciprocalBestHits	pgaptmp_000456;BestHits	pgaptmp_000945;ReciprocalBestHits	pgaptmp_002447;ReciprocalBestHits	pgaptmp_003675;ReciprocalBestHits	pgaptmp_000945;ReciprocalBestHits	pgaptmp_000944;ReciprocalBestHits	pgaptmp_003606;ReciprocalBestHits	pgaptmp_005913;ReciprocalBestHits	pgaptmp_000945;ReciprocalBestHits	pgaptmp_000773;ReciprocalBestHits	pgaptmp_000281;ReciprocalBestHits	pgaptmp_003518;ReciprocalBestHits	pgaptmp_003952;ReciprocalBestHits	pgaptmp_002635;ReciprocalBestHits	pgaptmp_003321;ReciprocalBestHits	pgaptmp_004385;ReciprocalBestHits	pgaptmp_002248;ReciprocalBestHits	pgaptmp_004818;ReciprocalBestHits	pgaptmp_001460;ReciprocalBestHits	pgaptmp_003729;ReciprocalBestHits	pgaptmp_000011;ReciprocalBestHits	pgaptmp_002572;ReciprocalBestHits	pgaptmp_003182;ReciprocalBestHits	pgaptmp_000758;ReciprocalBestHits	pgaptmp_001040;ReciprocalBestHits
gnl|extdb|pgaptmp_000991	pgaptmp_004777;ReciprocalBestHits	pgaptmp_001733;ReciprocalBestHits	pgaptmp_002500;ReciprocalBestHits	None;NoHits	pgaptmp_001417;ReciprocalBestHits	pgaptmp_004054;ReciprocalBestHits	pgaptmp_002520;ReciprocalBestHits	pgaptmp_000498;BestHits	pgaptmp_000944;ReciprocalBestHits	pgaptmp_002446;ReciprocalBestHits	pgaptmp_003676;ReciprocalBestHits	pgaptmp_000944;ReciprocalBestHits	pgaptmp_000943;ReciprocalBestHits	pgaptmp_005643;BestHits	pgaptmp_005912;ReciprocalBestHits	pgaptmp_000944;ReciprocalBestHits	pgaptmp_000772;ReciprocalBestHits	pgaptmp_000282;ReciprocalBestHits	pgaptmp_003517;ReciprocalBestHits	pgaptmp_003951;ReciprocalBestHits	pgaptmp_002636;ReciprocalBestHits	pgaptmp_003320;ReciprocalBestHits	pgaptmp_004387;ReciprocalBestHits	pgaptmp_003192;BestHits	pgaptmp_004819;ReciprocalBestHits	pgaptmp_001461;ReciprocalBestHits	pgaptmp_003730;ReciprocalBestHits	pgaptmp_002964;BestHits	pgaptmp_000303;BestHits	pgaptmp_002048;BestHits	pgaptmp_000759;ReciprocalBestHits	pgaptmp_000172;ReciprocalBestHits
gnl|extdb|pgaptmp_000992	pgaptmp_004778;ReciprocalBestHits	None;NoHits	None;NoHits	None;NoHits	None;NoHits	None;NoHits	None;NoHits	None;NoHits	pgaptmp_000943;ReciprocalBestHits	None;NoHits	None;NoHits	pgaptmp_000943;ReciprocalBestHits	pgaptmp_000942;ReciprocalBestHits	None;NoHits	None;NoHits	pgaptmp_000943;ReciprocalBestHits	None;NoHits	None;NoHits	None;NoHits	None;NoHits	None;NoHits	pgaptmp_003319;ReciprocalBestHits	None;NoHits	None;NoHits	None;NoHits	None;NoHits	pgaptmp_003731;ReciprocalBestHits	None;NoHits	None;NoHits	None;NoHits	pgaptmp_000760;ReciprocalBestHits	None;NoHits
gnl|extdb|pgaptmp_000993	pgaptmp_004779;ReciprocalBestHits	pgaptmp_001735;ReciprocalBestHits	pgaptmp_002497;ReciprocalBestHits	None;NoHits	pgaptmp_003413;BestHits	pgaptmp_001041;BestHits	pgaptmp_002576;BestHits	pgaptmp_001240;BestHits	pgaptmp_000942;ReciprocalBestHits	pgaptmp_002507;BestHits	pgaptmp_003678;ReciprocalBestHits	pgaptmp_000942;ReciprocalBestHits	pgaptmp_000941;ReciprocalBestHits	pgaptmp_004145;ReciprocalBestHits	pgaptmp_005910;ReciprocalBestHits	pgaptmp_000942;ReciprocalBestHits	pgaptmp_003295;BestHits	pgaptmp_005062;BestHits	pgaptmp_000978;BestHits	pgaptmp_000520;BestHits	pgaptmp_001434;BestHits	pgaptmp_003318;ReciprocalBestHits	None;NoHits	pgaptmp_002786;BestHits	pgaptmp_004265;BestHits	pgaptmp_004581;BestHits	pgaptmp_003732;ReciprocalBestHits	pgaptmp_000008;ReciprocalBestHits	pgaptmp_001892;BestHits	pgaptmp_002471;BestHits	pgaptmp_000761;ReciprocalBestHits	pgaptmp_000170;ReciprocalBestHits
gnl|extdb|pgaptmp_000994	pgaptmp_004780;ReciprocalBestHits	pgaptmp_005107;ReciprocalBestHits	pgaptmp_002496;ReciprocalBestHits	pgaptmp_001831;ReciprocalBestHits	pgaptmp_000233;ReciprocalBestHits	pgaptmp_000951;ReciprocalBestHits	pgaptmp_002517;ReciprocalBestHits	pgaptmp_001184;ReciprocalBestHits	pgaptmp_000941;ReciprocalBestHits	pgaptmp_002443;ReciprocalBestHits	pgaptmp_003679;ReciprocalBestHits	pgaptmp_000941;ReciprocalBestHits	pgaptmp_000940;ReciprocalBestHits	pgaptmp_004334;ReciprocalBestHits	pgaptmp_003118;ReciprocalBestHits	pgaptmp_000941;ReciprocalBestHits	pgaptmp_000769;ReciprocalBestHits	pgaptmp_005035;ReciprocalBestHits	pgaptmp_003514;ReciprocalBestHits	pgaptmp_003947;ReciprocalBestHits	pgaptmp_002639;ReciprocalBestHits	pgaptmp_003317;ReciprocalBestHits	pgaptmp_004390;ReciprocalBestHits	pgaptmp_002244;ReciprocalBestHits	pgaptmp_000754;ReciprocalBestHits	pgaptmp_001526;ReciprocalBestHits	pgaptmp_003733;ReciprocalBestHits	pgaptmp_000006;ReciprocalBestHits	pgaptmp_000263;ReciprocalBestHits	pgaptmp_003178;ReciprocalBestHits	pgaptmp_000762;ReciprocalBestHits	pgaptmp_001390;ReciprocalBestHits
gnl|extdb|pgaptmp_000995	pgaptmp_004781;ReciprocalBestHits	pgaptmp_004718;ReciprocalBestHits	pgaptmp_001960;ReciprocalBestHits	None;NoHits	None;NoHits	pgaptmp_000942;ReciprocalBestHits	pgaptmp_002876;ReciprocalBestHits	None;NoHits	pgaptmp_000940;ReciprocalBestHits	pgaptmp_001681;ReciprocalBestHits	None;NoHits	pgaptmp_000940;ReciprocalBestHits	pgaptmp_000939;ReciprocalBestHits	None;NoHits	None;NoHits	pgaptmp_000940;ReciprocalBestHits	None;NoHits	None;NoHits	None;NoHits	pgaptmp_001545;ReciprocalBestHits	pgaptmp_004507;ReciprocalBestHits	pgaptmp_003316;ReciprocalBestHits	None;NoHits	None;NoHits	None;NoHits	None;NoHits	pgaptmp_001018;ReciprocalBestHits	None;NoHits	None;NoHits	None;NoHits	pgaptmp_000763;ReciprocalBestHits	None;NoHits
gnl|extdb|pgaptmp_000996	pgaptmp_004782;ReciprocalBestHits	pgaptmp_002812;ReciprocalBestHits	pgaptmp_002268;ReciprocalBestHits	pgaptmp_003731;ReciprocalBestHits	pgaptmp_001560;ReciprocalBestHits	pgaptmp_003621;ReciprocalBestHits	pgaptmp_002877;ReciprocalBestHits	pgaptmp_003913;ReciprocalBestHits	pgaptmp_000939;ReciprocalBestHits	pgaptmp_003757;ReciprocalBestHits	pgaptmp_000199;ReciprocalBestHits	pgaptmp_000939;ReciprocalBestHits	pgaptmp_000938;ReciprocalBestHits	pgaptmp_005238;ReciprocalBestHits	pgaptmp_002812;ReciprocalBestHits	pgaptmp_000939;ReciprocalBestHits	pgaptmp_005061;ReciprocalBestHits	pgaptmp_001203;ReciprocalBestHits	pgaptmp_005348;ReciprocalBestHits	pgaptmp_000886;ReciprocalBestHits	pgaptmp_003628;ReciprocalBestHits	pgaptmp_003315;ReciprocalBestHits	pgaptmp_006499;ReciprocalBestHits	pgaptmp_004166;ReciprocalBestHits	pgaptmp_003264;ReciprocalBestHits	pgaptmp_000257;ReciprocalBestHits	pgaptmp_001019;ReciprocalBestHits	pgaptmp_001583;ReciprocalBestHits	pgaptmp_002453;ReciprocalBestHits	pgaptmp_001626;ReciprocalBestHits	pgaptmp_000764;ReciprocalBestHits	pgaptmp_003095;ReciprocalBestHits
gnl|extdb|pgaptmp_000997	pgaptmp_004783;ReciprocalBestHits	None;NoHits	None;NoHits	None;NoHits	None;NoHits	None;NoHits	None;NoHits	None;NoHits	pgaptmp_000938;ReciprocalBestHits	None;NoHits	None;NoHits	pgaptmp_000938;ReciprocalBestHits	pgaptmp_000937;ReciprocalBestHits	None;NoHits	None;NoHits	pgaptmp_000938;ReciprocalBestHits	None;NoHits	None;NoHits	None;NoHits	None;NoHits	None;NoHits	pgaptmp_003314;ReciprocalBestHits	None;NoHits	None;NoHits	None;NoHits	None;NoHits	pgaptmp_002566;ReciprocalBestHits	None;NoHits	pgaptmp_003392;ReciprocalBestHits	pgaptmp_004870;ReciprocalBestHits	pgaptmp_000765;ReciprocalBestHits	pgaptmp_005042;ReciprocalBestHits
gnl|extdb|pgaptmp_000998	pgaptmp_004784;ReciprocalBestHits	None;NoHits	pgaptmp_006243;ReciprocalBestHits	pgaptmp_003428;ReciprocalBestHits	None;NoHits	None;NoHits	None;NoHits	None;NoHits	pgaptmp_000935;ReciprocalBestHits	pgaptmp_002372;ReciprocalBestHits	pgaptmp_000200;ReciprocalBestHits	pgaptmp_000935;ReciprocalBestHits	pgaptmp_000934;ReciprocalBestHits	pgaptmp_001479;ReciprocalBestHits	pgaptmp_002925;ReciprocalBestHits	pgaptmp_000935;ReciprocalBestHits	pgaptmp_002543;ReciprocalBestHits	None;NoHits	pgaptmp_001394;ReciprocalBestHits	pgaptmp_005216;ReciprocalBestHits	pgaptmp_004865;ReciprocalBestHits	pgaptmp_003311;ReciprocalBestHits	None;NoHits	pgaptmp_000108;ReciprocalBestHits	None;NoHits	None;NoHits	pgaptmp_001020;ReciprocalBestHits	None;NoHits	None;NoHits	pgaptmp_005439;ReciprocalBestHits	pgaptmp_000766;ReciprocalBestHits	None;NoHits
gnl|extdb|pgaptmp_000999	pgaptmp_004785;ReciprocalBestHits	pgaptmp_004228;ReciprocalBestHits	pgaptmp_005239;ReciprocalBestHits	pgaptmp_002066;ReciprocalBestHits	pgaptmp_000062;ReciprocalBestHits	pgaptmp_002514;ReciprocalBestHits	None;NoHits	pgaptmp_002763;ReciprocalBestHits	pgaptmp_000934;ReciprocalBestHits	None;NoHits	pgaptmp_004864;ReciprocalBestHits	pgaptmp_000934;ReciprocalBestHits	pgaptmp_000933;ReciprocalBestHits	pgaptmp_005390;ReciprocalBestHits	pgaptmp_005539;ReciprocalBestHits	pgaptmp_000934;ReciprocalBestHits	pgaptmp_006714;ReciprocalBestHits	pgaptmp_001276;ReciprocalBestHits	pgaptmp_005968;ReciprocalBestHits	pgaptmp_001123;ReciprocalBestHits	None;NoHits	pgaptmp_003310;ReciprocalBestHits	None;NoHits	pgaptmp_003399;ReciprocalBestHits	pgaptmp_005193;ReciprocalBestHits	pgaptmp_002716;ReciprocalBestHits	pgaptmp_004836;ReciprocalBestHits	None;NoHits	None;NoHits	pgaptmp_001838;ReciprocalBestHits	pgaptmp_000767;ReciprocalBestHits	pgaptmp_003995;ReciprocalBestHits
gnl|extdb|pgaptmp_001000	pgaptmp_004786;ReciprocalBestHits	pgaptmp_002384;ReciprocalBestHits	pgaptmp_001902;ReciprocalBestHits	pgaptmp_002670;ReciprocalBestHits	pgaptmp_001242;ReciprocalBestHits	pgaptmp_001544;ReciprocalBestHits	pgaptmp_001634;ReciprocalBestHits	pgaptmp_002751;ReciprocalBestHits	pgaptmp_000933;ReciprocalBestHits	pgaptmp_001706;ReciprocalBestHits	pgaptmp_001123;ReciprocalBestHits	pgaptmp_000933;ReciprocalBestHits	pgaptmp_000932;ReciprocalBestHits	pgaptmp_000122;ReciprocalBestHits	pgaptmp_001696;ReciprocalBestHits	pgaptmp_000933;ReciprocalBestHits	pgaptmp_006041;ReciprocalBestHits	pgaptmp_000741;ReciprocalBestHits	pgaptmp_002513;ReciprocalBestHits	pgaptmp_005041;ReciprocalBestHits	pgaptmp_001657;ReciprocalBestHits	pgaptmp_003309;ReciprocalBestHits	pgaptmp_005223;ReciprocalBestHits	pgaptmp_002396;ReciprocalBestHits	pgaptmp_005659;ReciprocalBestHits	pgaptmp_002176;ReciprocalBestHits	pgaptmp_005309;ReciprocalBestHits	pgaptmp_002191;ReciprocalBestHits	pgaptmp_004121;ReciprocalBestHits	pgaptmp_002868;ReciprocalBestHits	pgaptmp_000768;ReciprocalBestHits	pgaptmp_004576;ReciprocalBestHits
gnl|extdb|pgaptmp_001001	pgaptmp_004787;ReciprocalBestHits	pgaptmp_004900;ReciprocalBestHits	pgaptmp_002286;BestHits	pgaptmp_001706;BestHits	pgaptmp_001273;ReciprocalBestHits	pgaptmp_000985;ReciprocalBestHits	pgaptmp_003066;BestHits	pgaptmp_002545;BestHits	pgaptmp_000932;ReciprocalBestHits	pgaptmp_004395;ReciprocalBestHits	pgaptmp_005265;BestHits	pgaptmp_000932;ReciprocalBestHits	pgaptmp_000931;ReciprocalBestHits	pgaptmp_004424;BestHits	pgaptmp_003559;ReciprocalBestHits	pgaptmp_000932;ReciprocalBestHits	pgaptmp_005727;BestHits	pgaptmp_000676;ReciprocalBestHits	pgaptmp_000922;BestHits	pgaptmp_004540;BestHits	pgaptmp_004845;ReciprocalBestHits	pgaptmp_003308;ReciprocalBestHits	pgaptmp_006921;ReciprocalBestHits	pgaptmp_002641;BestHits	pgaptmp_004545;ReciprocalBestHits	pgaptmp_002465;ReciprocalBestHits	pgaptmp_004364;BestHits	pgaptmp_002681;BestHits	pgaptmp_002356;ReciprocalBestHits	pgaptmp_002611;BestHits	pgaptmp_000769;ReciprocalBestHits	pgaptmp_004170;BestHits
gnl|extdb|pgaptmp_001002	pgaptmp_004788;ReciprocalBestHits	pgaptmp_000352;ReciprocalBestHits	pgaptmp_003557;ReciprocalBestHits	pgaptmp_001988;ReciprocalBestHits	pgaptmp_002111;BestHits	pgaptmp_005271;BestHits	pgaptmp_004492;BestHits	pgaptmp_002995;ReciprocalBestHits	pgaptmp_000931;ReciprocalBestHits	pgaptmp_002771;ReciprocalBestHits	pgaptmp_000076;ReciprocalBestHits	pgaptmp_000931;ReciprocalBestHits	pgaptmp_000930;ReciprocalBestHits	pgaptmp_004575;ReciprocalBestHits	pgaptmp_004934;ReciprocalBestHits	pgaptmp_000931;ReciprocalBestHits	pgaptmp_005253;ReciprocalBestHits	pgaptmp_002402;BestHits	pgaptmp_001095;ReciprocalBestHits	pgaptmp_004944;ReciprocalBestHits	pgaptmp_004242;ReciprocalBestHits	pgaptmp_003307;ReciprocalBestHits	pgaptmp_000387;ReciprocalBestHits	pgaptmp_000402;ReciprocalBestHits	pgaptmp_005346;BestHits	pgaptmp_002213;BestHits	pgaptmp_001748;ReciprocalBestHits	pgaptmp_003266;ReciprocalBestHits	pgaptmp_002808;BestHits	pgaptmp_005148;ReciprocalBestHits	pgaptmp_000770;ReciprocalBestHits	pgaptmp_000846;ReciprocalBestHits
gnl|extdb|pgaptmp_001003	pgaptmp_004790;ReciprocalBestHits	pgaptmp_002289;ReciprocalBestHits	pgaptmp_003314;ReciprocalBestHits	pgaptmp_000145;BestHits	pgaptmp_003359;BestHits	pgaptmp_002657;ReciprocalBestHits	pgaptmp_000477;BestHits	pgaptmp_005534;ReciprocalBestHits	pgaptmp_000930;ReciprocalBestHits	pgaptmp_006379;ReciprocalBestHits	pgaptmp_003941;ReciprocalBestHits	pgaptmp_000930;ReciprocalBestHits	pgaptmp_000929;ReciprocalBestHits	pgaptmp_004466;ReciprocalBestHits	pgaptmp_000576;BestHits	pgaptmp_000930;ReciprocalBestHits	pgaptmp_003994;ReciprocalBestHits	pgaptmp_002099;ReciprocalBestHits	pgaptmp_003818;ReciprocalBestHits	pgaptmp_002762;ReciprocalBestHits	pgaptmp_000857;ReciprocalBestHits	pgaptmp_003306;ReciprocalBestHits	pgaptmp_004194;ReciprocalBestHits	pgaptmp_001194;BestHits	pgaptmp_000706;BestHits	pgaptmp_003414;BestHits	pgaptmp_000568;ReciprocalBestHits	pgaptmp_004079;BestHits	pgaptmp_000532;BestHits	pgaptmp_005080;ReciprocalBestHits	pgaptmp_000772;ReciprocalBestHits	pgaptmp_001152;BestHits
gnl|extdb|pgaptmp_001004	pgaptmp_004791;ReciprocalBestHits	pgaptmp_000515;ReciprocalBestHits	pgaptmp_004420;ReciprocalBestHits	pgaptmp_003082;ReciprocalBestHits	pgaptmp_001345;ReciprocalBestHits	pgaptmp_000521;ReciprocalBestHits	pgaptmp_004063;ReciprocalBestHits	pgaptmp_002707;ReciprocalBestHits	pgaptmp_000929;ReciprocalBestHits	pgaptmp_000911;ReciprocalBestHits	pgaptmp_003940;ReciprocalBestHits	pgaptmp_000929;ReciprocalBestHits	pgaptmp_000928;ReciprocalBestHits	pgaptmp_002693;ReciprocalBestHits	pgaptmp_005879;ReciprocalBestHits	pgaptmp_000929;ReciprocalBestHits	pgaptmp_001613;ReciprocalBestHits	pgaptmp_000950;ReciprocalBestHits	pgaptmp_001586;ReciprocalBestHits	pgaptmp_002369;ReciprocalBestHits	pgaptmp_001939;ReciprocalBestHits	pgaptmp_003305;ReciprocalBestHits	pgaptmp_006147;ReciprocalBestHits	pgaptmp_003854;ReciprocalBestHits	pgaptmp_001808;ReciprocalBestHits	pgaptmp_001279;ReciprocalBestHits	pgaptmp_002177;ReciprocalBestHits	pgaptmp_000939;ReciprocalBestHits	pgaptmp_002747;ReciprocalBestHits	pgaptmp_001199;ReciprocalBestHits	pgaptmp_000773;ReciprocalBestHits	pgaptmp_003969;ReciprocalBestHits
gnl|extdb|pgaptmp_001005	pgaptmp_004792;ReciprocalBestHits	pgaptmp_000514;ReciprocalBestHits	pgaptmp_004419;ReciprocalBestHits	pgaptmp_003081;ReciprocalBestHits	pgaptmp_001344;ReciprocalBestHits	pgaptmp_000522;ReciprocalBestHits	pgaptmp_001561;ReciprocalBestHits	pgaptmp_003001;ReciprocalBestHits	pgaptmp_000928;ReciprocalBestHits	pgaptmp_000912;ReciprocalBestHits	pgaptmp_003939;ReciprocalBestHits	pgaptmp_000928;ReciprocalBestHits	pgaptmp_000927;ReciprocalBestHits	pgaptmp_002692;ReciprocalBestHits	pgaptmp_004935;ReciprocalBestHits	pgaptmp_000928;ReciprocalBestHits	pgaptmp_001612;ReciprocalBestHits	pgaptmp_000951;ReciprocalBestHits	pgaptmp_001585;ReciprocalBestHits	pgaptmp_002370;ReciprocalBestHits	pgaptmp_001938;ReciprocalBestHits	pgaptmp_003304;ReciprocalBestHits	pgaptmp_006149;ReciprocalBestHits	pgaptmp_003855;ReciprocalBestHits	pgaptmp_001807;ReciprocalBestHits	pgaptmp_001280;ReciprocalBestHits	pgaptmp_002178;ReciprocalBestHits	pgaptmp_000938;ReciprocalBestHits	pgaptmp_002748;ReciprocalBestHits	pgaptmp_001200;ReciprocalBestHits	pgaptmp_000774;ReciprocalBestHits	pgaptmp_003970;ReciprocalBestHits
gnl|extdb|pgaptmp_001006	pgaptmp_004793;ReciprocalBestHits	pgaptmp_000714;ReciprocalBestHits	pgaptmp_001469;ReciprocalBestHits	pgaptmp_003548;ReciprocalBestHits	pgaptmp_002226;ReciprocalBestHits	pgaptmp_004614;ReciprocalBestHits	pgaptmp_001469;ReciprocalBestHits	pgaptmp_001273;ReciprocalBestHits	pgaptmp_000927;ReciprocalBestHits	pgaptmp_001653;ReciprocalBestHits	pgaptmp_001710;ReciprocalBestHits	pgaptmp_000927;ReciprocalBestHits	pgaptmp_000926;ReciprocalBestHits	pgaptmp_005858;ReciprocalBestHits	pgaptmp_004825;ReciprocalBestHits	pgaptmp_000927;ReciprocalBestHits	pgaptmp_003481;ReciprocalBestHits	pgaptmp_002535;ReciprocalBestHits	pgaptmp_001266;ReciprocalBestHits	pgaptmp_004332;ReciprocalBestHits	pgaptmp_004163;ReciprocalBestHits	pgaptmp_003303;ReciprocalBestHits	pgaptmp_003534;ReciprocalBestHits	pgaptmp_002169;ReciprocalBestHits	pgaptmp_003830;ReciprocalBestHits	pgaptmp_000383;ReciprocalBestHits	pgaptmp_004405;ReciprocalBestHits	pgaptmp_002084;ReciprocalBestHits	pgaptmp_003106;ReciprocalBestHits	pgaptmp_003105;ReciprocalBestHits	pgaptmp_000775;ReciprocalBestHits	pgaptmp_004903;ReciprocalBestHits
gnl|extdb|pgaptmp_001007	pgaptmp_004795;BestHits	pgaptmp_000715;BestHits	pgaptmp_001468;BestHits	None;NoHits	pgaptmp_000388;BestHits	pgaptmp_004613;BestHits	pgaptmp_001468;BestHits	pgaptmp_002797;BestHits	pgaptmp_000926;BestHits	pgaptmp_005530;BestHits	pgaptmp_001709;BestHits	pgaptmp_000926;BestHits	pgaptmp_000925;BestHits	pgaptmp_001602;BestHits	pgaptmp_004824;BestHits	pgaptmp_000926;BestHits	pgaptmp_006440;BestHits	pgaptmp_002536;BestHits	pgaptmp_006670;BestHits	pgaptmp_004333;BestHits	pgaptmp_001825;BestHits	pgaptmp_003302;BestHits	pgaptmp_003535;BestHits	pgaptmp_002168;BestHits	pgaptmp_003833;BestHits	pgaptmp_000384;BestHits	pgaptmp_004404;BestHits	pgaptmp_002088;BestHits	pgaptmp_003108;BestHits	pgaptmp_003104;BestHits	pgaptmp_000776;BestHits	pgaptmp_004944;BestHits
gnl|extdb|pgaptmp_001008	pgaptmp_004795;ReciprocalBestHits	pgaptmp_000715;ReciprocalBestHits	pgaptmp_001468;ReciprocalBestHits	pgaptmp_002021;ReciprocalBestHits	pgaptmp_000388;ReciprocalBestHits	pgaptmp_004613;ReciprocalBestHits	pgaptmp_001468;ReciprocalBestHits	pgaptmp_002797;ReciprocalBestHits	pgaptmp_000926;ReciprocalBestHits	pgaptmp_005530;ReciprocalBestHits	pgaptmp_001709;ReciprocalBestHits	pgaptmp_000926;ReciprocalBestHits	pgaptmp_000925;ReciprocalBestHits	pgaptmp_001602;ReciprocalBestHits	pgaptmp_004824;ReciprocalBestHits	pgaptmp_000926;ReciprocalBestHits	pgaptmp_003942;BestHits	pgaptmp_002536;ReciprocalBestHits	pgaptmp_006670;BestHits	pgaptmp_004333;ReciprocalBestHits	pgaptmp_001825;ReciprocalBestHits	pgaptmp_003302;ReciprocalBestHits	pgaptmp_003535;ReciprocalBestHits	pgaptmp_002168;ReciprocalBestHits	pgaptmp_003833;ReciprocalBestHits	pgaptmp_000384;ReciprocalBestHits	pgaptmp_004404;ReciprocalBestHits	pgaptmp_002088;ReciprocalBestHits	pgaptmp_003108;ReciprocalBestHits	pgaptmp_003104;ReciprocalBestHits	pgaptmp_000776;ReciprocalBestHits	pgaptmp_004944;ReciprocalBestHits
gnl|extdb|pgaptmp_001009	pgaptmp_004796;ReciprocalBestHits	pgaptmp_000716;ReciprocalBestHits	pgaptmp_001467;ReciprocalBestHits	pgaptmp_002020;ReciprocalBestHits	pgaptmp_001327;ReciprocalBestHits	pgaptmp_004612;ReciprocalBestHits	pgaptmp_001467;ReciprocalBestHits	pgaptmp_004186;ReciprocalBestHits	pgaptmp_000925;ReciprocalBestHits	pgaptmp_005529;ReciprocalBestHits	pgaptmp_001708;ReciprocalBestHits	pgaptmp_000925;ReciprocalBestHits	pgaptmp_000924;ReciprocalBestHits	pgaptmp_001603;ReciprocalBestHits	pgaptmp_004823;ReciprocalBestHits	pgaptmp_000925;ReciprocalBestHits	pgaptmp_006441;ReciprocalBestHits	pgaptmp_002537;ReciprocalBestHits	pgaptmp_003261;ReciprocalBestHits	pgaptmp_000051;ReciprocalBestHits	pgaptmp_001824;ReciprocalBestHits	pgaptmp_003301;ReciprocalBestHits	pgaptmp_003536;ReciprocalBestHits	pgaptmp_002167;ReciprocalBestHits	pgaptmp_003834;ReciprocalBestHits	pgaptmp_000385;ReciprocalBestHits	pgaptmp_004403;ReciprocalBestHits	pgaptmp_002090;ReciprocalBestHits	pgaptmp_003109;ReciprocalBestHits	pgaptmp_003103;ReciprocalBestHits	pgaptmp_000777;ReciprocalBestHits	pgaptmp_004943;ReciprocalBestHits
gnl|extdb|pgaptmp_001010	pgaptmp_004797;ReciprocalBestHits	pgaptmp_000717;ReciprocalBestHits	pgaptmp_001466;ReciprocalBestHits	pgaptmp_002019;ReciprocalBestHits	pgaptmp_001326;ReciprocalBestHits	pgaptmp_004611;ReciprocalBestHits	pgaptmp_001466;ReciprocalBestHits	pgaptmp_004187;ReciprocalBestHits	pgaptmp_000924;ReciprocalBestHits	pgaptmp_005528;ReciprocalBestHits	pgaptmp_001707;ReciprocalBestHits	pgaptmp_000924;ReciprocalBestHits	pgaptmp_000923;ReciprocalBestHits	pgaptmp_001604;ReciprocalBestHits	pgaptmp_004822;ReciprocalBestHits	pgaptmp_000924;ReciprocalBestHits	pgaptmp_006442;ReciprocalBestHits	pgaptmp_002538;ReciprocalBestHits	pgaptmp_003262;ReciprocalBestHits	pgaptmp_000050;ReciprocalBestHits	pgaptmp_001823;ReciprocalBestHits	pgaptmp_003300;ReciprocalBestHits	pgaptmp_003537;ReciprocalBestHits	pgaptmp_002166;ReciprocalBestHits	pgaptmp_003835;ReciprocalBestHits	pgaptmp_000386;ReciprocalBestHits	pgaptmp_004402;ReciprocalBestHits	pgaptmp_002091;ReciprocalBestHits	pgaptmp_003110;ReciprocalBestHits	pgaptmp_003102;ReciprocalBestHits	pgaptmp_000778;ReciprocalBestHits	pgaptmp_004942;ReciprocalBestHits
gnl|extdb|pgaptmp_001011	pgaptmp_004798;ReciprocalBestHits	pgaptmp_000718;ReciprocalBestHits	pgaptmp_001465;ReciprocalBestHits	pgaptmp_002018;ReciprocalBestHits	pgaptmp_001325;ReciprocalBestHits	pgaptmp_004610;ReciprocalBestHits	pgaptmp_001465;ReciprocalBestHits	pgaptmp_004188;ReciprocalBestHits	pgaptmp_000923;ReciprocalBestHits	pgaptmp_005527;ReciprocalBestHits	pgaptmp_001706;ReciprocalBestHits	pgaptmp_000923;ReciprocalBestHits	pgaptmp_000922;ReciprocalBestHits	pgaptmp_001605;ReciprocalBestHits	pgaptmp_004821;ReciprocalBestHits	pgaptmp_000923;ReciprocalBestHits	pgaptmp_006443;ReciprocalBestHits	pgaptmp_002539;ReciprocalBestHits	pgaptmp_003263;ReciprocalBestHits	pgaptmp_001580;BestHits	pgaptmp_001822;ReciprocalBestHits	pgaptmp_003299;ReciprocalBestHits	pgaptmp_003538;ReciprocalBestHits	pgaptmp_002165;ReciprocalBestHits	pgaptmp_003836;ReciprocalBestHits	pgaptmp_000387;ReciprocalBestHits	pgaptmp_004401;ReciprocalBestHits	pgaptmp_002092;ReciprocalBestHits	pgaptmp_003111;ReciprocalBestHits	pgaptmp_003101;ReciprocalBestHits	pgaptmp_000779;ReciprocalBestHits	pgaptmp_004941;ReciprocalBestHits
gnl|extdb|pgaptmp_001012	pgaptmp_004799;ReciprocalBestHits	pgaptmp_000719;ReciprocalBestHits	pgaptmp_001464;ReciprocalBestHits	pgaptmp_002017;ReciprocalBestHits	pgaptmp_001324;ReciprocalBestHits	pgaptmp_004609;ReciprocalBestHits	pgaptmp_001464;ReciprocalBestHits	pgaptmp_004189;ReciprocalBestHits	pgaptmp_000922;ReciprocalBestHits	pgaptmp_005526;ReciprocalBestHits	pgaptmp_001705;ReciprocalBestHits	pgaptmp_000922;ReciprocalBestHits	pgaptmp_000921;ReciprocalBestHits	pgaptmp_001606;ReciprocalBestHits	pgaptmp_004820;ReciprocalBestHits	pgaptmp_000922;ReciprocalBestHits	pgaptmp_006444;ReciprocalBestHits	pgaptmp_002540;ReciprocalBestHits	pgaptmp_003264;ReciprocalBestHits	pgaptmp_001579;BestHits	pgaptmp_001821;ReciprocalBestHits	pgaptmp_003298;ReciprocalBestHits	pgaptmp_003539;ReciprocalBestHits	pgaptmp_002164;ReciprocalBestHits	pgaptmp_003837;ReciprocalBestHits	pgaptmp_000388;ReciprocalBestHits	pgaptmp_004400;ReciprocalBestHits	pgaptmp_002093;ReciprocalBestHits	pgaptmp_003112;ReciprocalBestHits	pgaptmp_003100;ReciprocalBestHits	pgaptmp_000780;ReciprocalBestHits	pgaptmp_004940;ReciprocalBestHits
gnl|extdb|pgaptmp_001013	None;NoHits	None;NoHits	None;NoHits	None;NoHits	None;NoHits	None;NoHits	None;NoHits	None;NoHits	None;NoHits	None;NoHits	None;NoHits	None;NoHits	None;NoHits	None;NoHits	None;NoHits	None;NoHits	None;NoHits	None;NoHits	None;NoHits	None;NoHits	None;NoHits	pgaptmp_003297;ReciprocalBestHits	None;NoHits	None;NoHits	None;NoHits	None;NoHits	None;NoHits	None;NoHits	None;NoHits	None;NoHits	None;NoHits	None;NoHits
gnl|extdb|pgaptmp_001014	pgaptmp_004800;ReciprocalBestHits	None;NoHits	None;NoHits	None;NoHits	pgaptmp_001174;ReciprocalBestHits	pgaptmp_003386;ReciprocalBestHits	pgaptmp_004875;ReciprocalBestHits	pgaptmp_000998;ReciprocalBestHits	pgaptmp_000921;ReciprocalBestHits	pgaptmp_004543;ReciprocalBestHits	pgaptmp_000167;ReciprocalBestHits	pgaptmp_000921;ReciprocalBestHits	pgaptmp_000920;ReciprocalBestHits	None;NoHits	pgaptmp_005390;ReciprocalBestHits	pgaptmp_000921;ReciprocalBestHits	None;NoHits	pgaptmp_001651;ReciprocalBestHits	None;NoHits	None;NoHits	pgaptmp_005382;ReciprocalBestHits	pgaptmp_003296;ReciprocalBestHits	None;NoHits	pgaptmp_001368;ReciprocalBestHits	pgaptmp_001653;ReciprocalBestHits	pgaptmp_003785;ReciprocalBestHits	pgaptmp_000650;ReciprocalBestHits	pgaptmp_000375;ReciprocalBestHits	None;NoHits	pgaptmp_004461;ReciprocalBestHits	pgaptmp_000781;ReciprocalBestHits	pgaptmp_002527;ReciprocalBestHits
gnl|extdb|pgaptmp_001015	pgaptmp_004801;ReciprocalBestHits	pgaptmp_000978;ReciprocalBestHits	pgaptmp_003332;ReciprocalBestHits	pgaptmp_000221;ReciprocalBestHits	pgaptmp_001155;ReciprocalBestHits	pgaptmp_002890;ReciprocalBestHits	pgaptmp_002311;ReciprocalBestHits	pgaptmp_000573;ReciprocalBestHits	pgaptmp_000920;ReciprocalBestHits	pgaptmp_004693;ReciprocalBestHits	pgaptmp_005070;ReciprocalBestHits	pgaptmp_000920;ReciprocalBestHits	pgaptmp_000919;ReciprocalBestHits	pgaptmp_000695;ReciprocalBestHits	pgaptmp_004390;ReciprocalBestHits	pgaptmp_000920;ReciprocalBestHits	pgaptmp_006052;ReciprocalBestHits	pgaptmp_002918;ReciprocalBestHits	pgaptmp_002502;ReciprocalBestHits	pgaptmp_005534;ReciprocalBestHits	pgaptmp_005003;ReciprocalBestHits	pgaptmp_003295;ReciprocalBestHits	pgaptmp_001876;ReciprocalBestHits	pgaptmp_004733;ReciprocalBestHits	pgaptmp_002669;ReciprocalBestHits	pgaptmp_000340;ReciprocalBestHits	pgaptmp_003703;ReciprocalBestHits	pgaptmp_004463;ReciprocalBestHits	None;NoHits	pgaptmp_006078;ReciprocalBestHits	pgaptmp_000782;ReciprocalBestHits	pgaptmp_001027;ReciprocalBestHits
gnl|extdb|pgaptmp_001016	pgaptmp_004802;ReciprocalBestHits	pgaptmp_004799;ReciprocalBestHits	pgaptmp_004409;ReciprocalBestHits	pgaptmp_000019;ReciprocalBestHits	pgaptmp_001802;ReciprocalBestHits	pgaptmp_003902;ReciprocalBestHits	pgaptmp_004198;ReciprocalBestHits	pgaptmp_003657;ReciprocalBestHits	pgaptmp_000919;ReciprocalBestHits	pgaptmp_001399;ReciprocalBestHits	pgaptmp_005071;ReciprocalBestHits	pgaptmp_000919;ReciprocalBestHits	pgaptmp_000918;ReciprocalBestHits	pgaptmp_006075;ReciprocalBestHits	pgaptmp_001245;ReciprocalBestHits	pgaptmp_000919;ReciprocalBestHits	pgaptmp_002614;ReciprocalBestHits	pgaptmp_005230;ReciprocalBestHits	pgaptmp_004637;ReciprocalBestHits	pgaptmp_003587;ReciprocalBestHits	pgaptmp_003056;ReciprocalBestHits	pgaptmp_003294;ReciprocalBestHits	pgaptmp_004427;ReciprocalBestHits	pgaptmp_002145;ReciprocalBestHits	pgaptmp_005400;ReciprocalBestHits	pgaptmp_003671;ReciprocalBestHits	pgaptmp_003704;ReciprocalBestHits	pgaptmp_003308;ReciprocalBestHits	pgaptmp_003227;ReciprocalBestHits	pgaptmp_003081;ReciprocalBestHits	pgaptmp_000783;ReciprocalBestHits	pgaptmp_003756;ReciprocalBestHits
gnl|extdb|pgaptmp_001017	pgaptmp_004803;ReciprocalBestHits	pgaptmp_006191;ReciprocalBestHits	pgaptmp_004408;ReciprocalBestHits	pgaptmp_000040;ReciprocalBestHits	pgaptmp_000883;ReciprocalBestHits	pgaptmp_003901;ReciprocalBestHits	pgaptmp_003883;ReciprocalBestHits	pgaptmp_003656;ReciprocalBestHits	pgaptmp_000918;ReciprocalBestHits	pgaptmp_001398;ReciprocalBestHits	pgaptmp_005072;ReciprocalBestHits	pgaptmp_000918;ReciprocalBestHits	pgaptmp_000917;ReciprocalBestHits	pgaptmp_000918;ReciprocalBestHits	pgaptmp_001246;ReciprocalBestHits	pgaptmp_000918;ReciprocalBestHits	pgaptmp_006517;ReciprocalBestHits	pgaptmp_005231;ReciprocalBestHits	pgaptmp_005009;ReciprocalBestHits	pgaptmp_003588;ReciprocalBestHits	pgaptmp_003055;ReciprocalBestHits	pgaptmp_003293;ReciprocalBestHits	pgaptmp_000658;ReciprocalBestHits	pgaptmp_002144;ReciprocalBestHits	pgaptmp_005399;ReciprocalBestHits	pgaptmp_003670;ReciprocalBestHits	pgaptmp_003705;ReciprocalBestHits	pgaptmp_003307;ReciprocalBestHits	pgaptmp_003228;ReciprocalBestHits	pgaptmp_003080;ReciprocalBestHits	pgaptmp_000784;ReciprocalBestHits	pgaptmp_005153;ReciprocalBestHits
gnl|extdb|pgaptmp_001018	pgaptmp_004804;ReciprocalBestHits	pgaptmp_006190;ReciprocalBestHits	pgaptmp_004407;ReciprocalBestHits	pgaptmp_000039;ReciprocalBestHits	None;NoHits	pgaptmp_003900;ReciprocalBestHits	pgaptmp_003287;ReciprocalBestHits	pgaptmp_003655;ReciprocalBestHits	pgaptmp_000917;ReciprocalBestHits	pgaptmp_000394;ReciprocalBestHits	pgaptmp_005073;ReciprocalBestHits	pgaptmp_000917;ReciprocalBestHits	pgaptmp_000916;ReciprocalBestHits	None;NoHits	pgaptmp_004293;ReciprocalBestHits	pgaptmp_000917;ReciprocalBestHits	pgaptmp_006516;ReciprocalBestHits	pgaptmp_005232;ReciprocalBestHits	pgaptmp_005008;ReciprocalBestHits	pgaptmp_003589;ReciprocalBestHits	pgaptmp_004668;ReciprocalBestHits	pgaptmp_003292;ReciprocalBestHits	pgaptmp_000657;ReciprocalBestHits	pgaptmp_001755;ReciprocalBestHits	pgaptmp_005398;ReciprocalBestHits	pgaptmp_003669;ReciprocalBestHits	pgaptmp_003706;ReciprocalBestHits	pgaptmp_003626;ReciprocalBestHits	pgaptmp_002439;ReciprocalBestHits	pgaptmp_003558;ReciprocalBestHits	pgaptmp_000785;ReciprocalBestHits	pgaptmp_005152;ReciprocalBestHits
gnl|extdb|pgaptmp_001019	pgaptmp_004805;ReciprocalBestHits	pgaptmp_005708;BestHits	pgaptmp_001242;BestHits	pgaptmp_003587;BestHits	pgaptmp_001770;ReciprocalBestHits	pgaptmp_003363;ReciprocalBestHits	pgaptmp_000734;BestHits	pgaptmp_000761;BestHits	pgaptmp_000916;ReciprocalBestHits	pgaptmp_002089;BestHits	pgaptmp_002325;ReciprocalBestHits	pgaptmp_000916;ReciprocalBestHits	pgaptmp_000915;ReciprocalBestHits	pgaptmp_004231;ReciprocalBestHits	pgaptmp_000500;BestHits	pgaptmp_000916;ReciprocalBestHits	pgaptmp_006270;BestHits	pgaptmp_001496;ReciprocalBestHits	pgaptmp_005912;BestHits	pgaptmp_001051;BestHits	pgaptmp_004640;BestHits	pgaptmp_003291;ReciprocalBestHits	pgaptmp_003417;BestHits	pgaptmp_003226;ReciprocalBestHits	pgaptmp_004070;BestHits	pgaptmp_004042;BestHits	pgaptmp_002752;ReciprocalBestHits	pgaptmp_002267;BestHits	pgaptmp_004575;BestHits	pgaptmp_002346;ReciprocalBestHits	pgaptmp_000092;BestHits	pgaptmp_005263;ReciprocalBestHits
gnl|extdb|pgaptmp_001020	pgaptmp_004806;ReciprocalBestHits	pgaptmp_001110;BestHits	pgaptmp_003112;BestHits	pgaptmp_000038;BestHits	pgaptmp_001611;BestHits	pgaptmp_004627;BestHits	pgaptmp_003286;BestHits	pgaptmp_003654;BestHits	pgaptmp_000915;ReciprocalBestHits	pgaptmp_000393;BestHits	pgaptmp_003572;BestHits	pgaptmp_000915;ReciprocalBestHits	pgaptmp_000914;ReciprocalBestHits	pgaptmp_003047;BestHits	pgaptmp_004294;BestHits	pgaptmp_000915;ReciprocalBestHits	pgaptmp_006509;BestHits	pgaptmp_002528;BestHits	pgaptmp_005001;BestHits	pgaptmp_000915;BestHits	pgaptmp_004669;BestHits	pgaptmp_003290;ReciprocalBestHits	pgaptmp_000656;BestHits	pgaptmp_005043;BestHits	pgaptmp_003810;BestHits	pgaptmp_001413;BestHits	pgaptmp_000501;BestHits	pgaptmp_003625;BestHits	pgaptmp_000478;BestHits	pgaptmp_005804;BestHits	pgaptmp_000787;ReciprocalBestHits	pgaptmp_004328;BestHits
gnl|extdb|pgaptmp_001021	pgaptmp_004806;BestHits	pgaptmp_005840;BestHits	pgaptmp_003112;BestHits	pgaptmp_000038;BestHits	pgaptmp_001611;BestHits	pgaptmp_004627;BestHits	pgaptmp_003286;BestHits	pgaptmp_003654;BestHits	pgaptmp_000915;BestHits	pgaptmp_002938;BestHits	pgaptmp_003572;BestHits	pgaptmp_000915;BestHits	pgaptmp_000914;BestHits	pgaptmp_000339;BestHits	pgaptmp_004294;BestHits	pgaptmp_000915;BestHits	pgaptmp_006509;BestHits	pgaptmp_002528;BestHits	pgaptmp_005001;BestHits	pgaptmp_000915;BestHits	pgaptmp_004113;BestHits	pgaptmp_003290;BestHits	pgaptmp_002895;BestHits	pgaptmp_005043;BestHits	pgaptmp_003810;BestHits	pgaptmp_001413;BestHits	pgaptmp_000501;BestHits	pgaptmp_003625;BestHits	pgaptmp_000526;BestHits	pgaptmp_005804;BestHits	pgaptmp_000787;BestHits	pgaptmp_005151;BestHits
gnl|extdb|pgaptmp_001022	pgaptmp_004807;ReciprocalBestHits	pgaptmp_004117;BestHits	pgaptmp_001853;BestHits	pgaptmp_003387;BestHits	pgaptmp_001167;BestHits	pgaptmp_003310;BestHits	pgaptmp_004449;BestHits	pgaptmp_002678;BestHits	pgaptmp_000914;ReciprocalBestHits	pgaptmp_001025;BestHits	pgaptmp_000985;BestHits	pgaptmp_000914;ReciprocalBestHits	pgaptmp_000913;ReciprocalBestHits	pgaptmp_003649;BestHits	pgaptmp_004690;BestHits	pgaptmp_000914;ReciprocalBestHits	pgaptmp_002890;BestHits	pgaptmp_000551;BestHits	pgaptmp_005183;BestHits	pgaptmp_000562;BestHits	pgaptmp_001577;BestHits	pgaptmp_003289;ReciprocalBestHits	pgaptmp_003278;BestHits	pgaptmp_003973;BestHits	pgaptmp_003385;BestHits	pgaptmp_000551;BestHits	pgaptmp_004869;ReciprocalBestHits	pgaptmp_002040;BestHits	pgaptmp_001120;BestHits	pgaptmp_001323;BestHits	pgaptmp_000788;ReciprocalBestHits	pgaptmp_002500;BestHits
gnl|extdb|pgaptmp_001023	pgaptmp_004808;ReciprocalBestHits	pgaptmp_003495;ReciprocalBestHits	None;NoHits	None;NoHits	pgaptmp_002252;ReciprocalBestHits	None;NoHits	None;NoHits	None;NoHits	pgaptmp_000913;ReciprocalBestHits	pgaptmp_005350;ReciprocalBestHits	pgaptmp_004419;ReciprocalBestHits	pgaptmp_000913;ReciprocalBestHits	pgaptmp_000912;ReciprocalBestHits	None;NoHits	None;NoHits	pgaptmp_000913;ReciprocalBestHits	None;NoHits	None;NoHits	None;NoHits	pgaptmp_003760;ReciprocalBestHits	pgaptmp_003509;ReciprocalBestHits	pgaptmp_003288;ReciprocalBestHits	None;NoHits	None;NoHits	None;NoHits	pgaptmp_001056;ReciprocalBestHits	pgaptmp_004870;ReciprocalBestHits	None;NoHits	None;NoHits	None;NoHits	pgaptmp_000789;ReciprocalBestHits	pgaptmp_004990;ReciprocalBestHits
gnl|extdb|pgaptmp_001024	pgaptmp_004809;ReciprocalBestHits	pgaptmp_005839;BestHits	pgaptmp_002100;BestHits	pgaptmp_002236;ReciprocalBestHits	pgaptmp_000705;ReciprocalBestHits	pgaptmp_002755;BestHits	pgaptmp_000437;BestHits	None;NoHits	pgaptmp_000912;ReciprocalBestHits	pgaptmp_003327;BestHits	pgaptmp_005269;ReciprocalBestHits	pgaptmp_000912;ReciprocalBestHits	pgaptmp_000911;ReciprocalBestHits	pgaptmp_000453;BestHits	pgaptmp_003086;BestHits	pgaptmp_000912;ReciprocalBestHits	pgaptmp_001634;BestHits	pgaptmp_004078;BestHits	pgaptmp_004519;BestHits	pgaptmp_004796;BestHits	pgaptmp_002991;BestHits	pgaptmp_003287;ReciprocalBestHits	pgaptmp_007037;ReciprocalBestHits	pgaptmp_005891;BestHits	pgaptmp_000396;BestHits	pgaptmp_000126;BestHits	pgaptmp_004970;ReciprocalBestHits	pgaptmp_001501;ReciprocalBestHits	pgaptmp_000905;BestHits	pgaptmp_000661;BestHits	pgaptmp_000790;ReciprocalBestHits	pgaptmp_004337;BestHits
gnl|extdb|pgaptmp_001025	pgaptmp_004810;BestHits	pgaptmp_003342;BestHits	pgaptmp_000358;BestHits	pgaptmp_003778;BestHits	pgaptmp_002591;BestHits	pgaptmp_002347;BestHits	pgaptmp_003766;BestHits	pgaptmp_003163;BestHits	pgaptmp_000911;BestHits	pgaptmp_003388;BestHits	pgaptmp_000305;BestHits	pgaptmp_000911;BestHits	pgaptmp_000910;BestHits	pgaptmp_000979;BestHits	pgaptmp_001794;BestHits	pgaptmp_000911;BestHits	pgaptmp_004586;BestHits	None;NoHits	pgaptmp_002698;BestHits	pgaptmp_001103;BestHits	pgaptmp_004942;BestHits	pgaptmp_003286;BestHits	pgaptmp_000014;BestHits	pgaptmp_001170;BestHits	pgaptmp_001218;BestHits	pgaptmp_003766;BestHits	pgaptmp_004969;BestHits	pgaptmp_002036;BestHits	pgaptmp_001964;BestHits	pgaptmp_004261;BestHits	pgaptmp_000791;BestHits	pgaptmp_003160;BestHits
gnl|extdb|pgaptmp_001026	pgaptmp_004810;BestHits	pgaptmp_003342;BestHits	pgaptmp_000358;BestHits	pgaptmp_003778;BestHits	pgaptmp_002591;BestHits	pgaptmp_002347;BestHits	pgaptmp_000440;BestHits	pgaptmp_003163;BestHits	pgaptmp_000911;BestHits	pgaptmp_003388;BestHits	pgaptmp_000305;BestHits	pgaptmp_000911;BestHits	pgaptmp_000910;BestHits	pgaptmp_000979;BestHits	pgaptmp_001794;BestHits	pgaptmp_000911;BestHits	pgaptmp_004586;BestHits	None;NoHits	pgaptmp_002698;BestHits	pgaptmp_005665;BestHits	pgaptmp_004942;BestHits	pgaptmp_003286;BestHits	pgaptmp_000014;BestHits	pgaptmp_001170;BestHits	pgaptmp_001218;BestHits	pgaptmp_003766;BestHits	pgaptmp_004969;BestHits	pgaptmp_002036;BestHits	pgaptmp_001964;BestHits	pgaptmp_004261;BestHits	pgaptmp_000791;BestHits	pgaptmp_003160;BestHits
gnl|extdb|pgaptmp_001027	pgaptmp_004811;ReciprocalBestHits	pgaptmp_003055;ReciprocalBestHits	pgaptmp_002254;ReciprocalBestHits	None;NoHits	pgaptmp_000501;ReciprocalBestHits	pgaptmp_001012;ReciprocalBestHits	pgaptmp_001191;ReciprocalBestHits	pgaptmp_001734;ReciprocalBestHits	pgaptmp_000910;ReciprocalBestHits	pgaptmp_002249;ReciprocalBestHits	pgaptmp_002863;ReciprocalBestHits	pgaptmp_000910;ReciprocalBestHits	pgaptmp_000909;ReciprocalBestHits	pgaptmp_003376;ReciprocalBestHits	pgaptmp_002725;ReciprocalBestHits	pgaptmp_000910;ReciprocalBestHits	pgaptmp_005390;ReciprocalBestHits	pgaptmp_001604;ReciprocalBestHits	pgaptmp_003069;ReciprocalBestHits	pgaptmp_004423;ReciprocalBestHits	pgaptmp_003283;ReciprocalBestHits	pgaptmp_003285;ReciprocalBestHits	pgaptmp_001900;ReciprocalBestHits	pgaptmp_002031;ReciprocalBestHits	pgaptmp_005373;ReciprocalBestHits	pgaptmp_003820;ReciprocalBestHits	pgaptmp_002854;ReciprocalBestHits	pgaptmp_001006;ReciprocalBestHits	None;NoHits	pgaptmp_003253;ReciprocalBestHits	pgaptmp_000792;ReciprocalBestHits	None;NoHits
gnl|extdb|pgaptmp_001028	pgaptmp_004812;ReciprocalBestHits	pgaptmp_001668;ReciprocalBestHits	pgaptmp_005524;ReciprocalBestHits	pgaptmp_004212;ReciprocalBestHits	pgaptmp_003687;ReciprocalBestHits	pgaptmp_002040;ReciprocalBestHits	pgaptmp_000663;ReciprocalBestHits	pgaptmp_003764;ReciprocalBestHits	pgaptmp_000909;ReciprocalBestHits	pgaptmp_001231;ReciprocalBestHits	pgaptmp_005233;ReciprocalBestHits	pgaptmp_000909;ReciprocalBestHits	pgaptmp_000908;ReciprocalBestHits	pgaptmp_004758;ReciprocalBestHits	pgaptmp_005303;ReciprocalBestHits	pgaptmp_000909;ReciprocalBestHits	pgaptmp_003475;ReciprocalBestHits	pgaptmp_001473;ReciprocalBestHits	pgaptmp_001260;ReciprocalBestHits	pgaptmp_004973;ReciprocalBestHits	pgaptmp_001235;ReciprocalBestHits	pgaptmp_003284;ReciprocalBestHits	pgaptmp_003025;ReciprocalBestHits	pgaptmp_004872;ReciprocalBestHits	pgaptmp_002031;ReciprocalBestHits	pgaptmp_000837;ReciprocalBestHits	pgaptmp_002018;ReciprocalBestHits	pgaptmp_001153;ReciprocalBestHits	pgaptmp_003427;ReciprocalBestHits	pgaptmp_005929;ReciprocalBestHits	pgaptmp_000793;ReciprocalBestHits	pgaptmp_003950;BestHits
gnl|extdb|pgaptmp_001029	pgaptmp_004813;ReciprocalBestHits	None;NoHits	None;NoHits	None;NoHits	None;NoHits	pgaptmp_004731;ReciprocalBestHits	None;NoHits	None;NoHits	pgaptmp_000908;ReciprocalBestHits	None;NoHits	None;NoHits	pgaptmp_000908;ReciprocalBestHits	pgaptmp_000907;ReciprocalBestHits	None;NoHits	None;NoHits	pgaptmp_000908;ReciprocalBestHits	None;NoHits	None;NoHits	None;NoHits	None;NoHits	None;NoHits	None;NoHits	None;NoHits	None;NoHits	pgaptmp_001099;ReciprocalBestHits	pgaptmp_004843;BestHits	pgaptmp_002477;BestHits	None;NoHits	pgaptmp_004644;ReciprocalBestHits	pgaptmp_004206;ReciprocalBestHits	pgaptmp_000794;ReciprocalBestHits	None;NoHits
gnl|extdb|pgaptmp_001030	pgaptmp_004814;ReciprocalBestHits	None;NoHits	None;NoHits	pgaptmp_003431;ReciprocalBestHits	None;NoHits	None;NoHits	None;NoHits	None;NoHits	pgaptmp_000907;ReciprocalBestHits	None;NoHits	None;NoHits	pgaptmp_000907;ReciprocalBestHits	pgaptmp_000906;ReciprocalBestHits	None;NoHits	None;NoHits	pgaptmp_000907;ReciprocalBestHits	None;NoHits	None;NoHits	None;NoHits	None;NoHits	None;NoHits	None;NoHits	None;NoHits	None;NoHits	None;NoHits	None;NoHits	None;NoHits	None;NoHits	None;NoHits	None;NoHits	pgaptmp_000795;ReciprocalBestHits	None;NoHits
gnl|extdb|pgaptmp_001031	pgaptmp_004815;ReciprocalBestHits	pgaptmp_000383;ReciprocalBestHits	pgaptmp_005437;ReciprocalBestHits	pgaptmp_001578;ReciprocalBestHits	pgaptmp_003472;ReciprocalBestHits	pgaptmp_002902;ReciprocalBestHits	pgaptmp_001824;ReciprocalBestHits	pgaptmp_003852;ReciprocalBestHits	pgaptmp_000906;ReciprocalBestHits	pgaptmp_001847;ReciprocalBestHits	pgaptmp_005234;ReciprocalBestHits	pgaptmp_000906;ReciprocalBestHits	pgaptmp_000905;ReciprocalBestHits	pgaptmp_003693;ReciprocalBestHits	pgaptmp_003627;ReciprocalBestHits	pgaptmp_000906;ReciprocalBestHits	pgaptmp_004285;ReciprocalBestHits	pgaptmp_002904;ReciprocalBestHits	pgaptmp_006418;ReciprocalBestHits	pgaptmp_000139;ReciprocalBestHits	pgaptmp_003853;ReciprocalBestHits	pgaptmp_003281;ReciprocalBestHits	pgaptmp_000910;ReciprocalBestHits	pgaptmp_002624;ReciprocalBestHits	pgaptmp_002836;ReciprocalBestHits	pgaptmp_004149;ReciprocalBestHits	pgaptmp_002019;ReciprocalBestHits	pgaptmp_003365;ReciprocalBestHits	pgaptmp_001464;ReciprocalBestHits	pgaptmp_002628;ReciprocalBestHits	pgaptmp_000796;ReciprocalBestHits	pgaptmp_003402;ReciprocalBestHits
gnl|extdb|pgaptmp_001032	pgaptmp_004816;ReciprocalBestHits	None;NoHits	pgaptmp_000181;ReciprocalBestHits	None;NoHits	None;NoHits	None;NoHits	pgaptmp_000543;ReciprocalBestHits	None;NoHits	pgaptmp_000905;ReciprocalBestHits	pgaptmp_004784;ReciprocalBestHits	None;NoHits	pgaptmp_000905;ReciprocalBestHits	pgaptmp_000904;ReciprocalBestHits	None;NoHits	None;NoHits	pgaptmp_000905;ReciprocalBestHits	None;NoHits	None;NoHits	None;NoHits	None;NoHits	pgaptmp_000092;ReciprocalBestHits	pgaptmp_003280;ReciprocalBestHits	None;NoHits	None;NoHits	None;NoHits	None;NoHits	None;NoHits	pgaptmp_000111;ReciprocalBestHits	None;NoHits	None;NoHits	pgaptmp_000797;ReciprocalBestHits	None;NoHits
gnl|extdb|pgaptmp_001033	pgaptmp_004817;ReciprocalBestHits	None;NoHits	pgaptmp_005680;BestHits	None;NoHits	None;NoHits	None;NoHits	pgaptmp_001925;BestHits	None;NoHits	pgaptmp_000904;ReciprocalBestHits	pgaptmp_001451;BestHits	pgaptmp_004114;ReciprocalBestHits	pgaptmp_000904;ReciprocalBestHits	pgaptmp_000903;ReciprocalBestHits	None;NoHits	None;NoHits	pgaptmp_000904;ReciprocalBestHits	pgaptmp_001818;BestHits	None;NoHits	pgaptmp_004163;BestHits	None;NoHits	pgaptmp_001791;BestHits	pgaptmp_003279;ReciprocalBestHits	None;NoHits	pgaptmp_003241;BestHits	None;NoHits	None;NoHits	pgaptmp_001729;ReciprocalBestHits	pgaptmp_000289;BestHits	None;NoHits	pgaptmp_002000;BestHits	pgaptmp_000798;ReciprocalBestHits	None;NoHits
gnl|extdb|pgaptmp_001034	pgaptmp_004818;ReciprocalBestHits	pgaptmp_005289;BestHits	pgaptmp_002528;ReciprocalBestHits	pgaptmp_004062;BestHits	None;NoHits	pgaptmp_004372;BestHits	pgaptmp_004594;ReciprocalBestHits	pgaptmp_002308;ReciprocalBestHits	pgaptmp_000903;ReciprocalBestHits	pgaptmp_004091;ReciprocalBestHits	pgaptmp_004113;ReciprocalBestHits	pgaptmp_000903;ReciprocalBestHits	pgaptmp_000902;ReciprocalBestHits	pgaptmp_004399;ReciprocalBestHits	pgaptmp_002303;ReciprocalBestHits	pgaptmp_000903;ReciprocalBestHits	pgaptmp_004322;ReciprocalBestHits	pgaptmp_000610;BestHits	pgaptmp_005150;ReciprocalBestHits	pgaptmp_001960;ReciprocalBestHits	pgaptmp_003748;ReciprocalBestHits	pgaptmp_003278;ReciprocalBestHits	pgaptmp_006934;BestHits	pgaptmp_000500;ReciprocalBestHits	pgaptmp_003092;BestHits	pgaptmp_004176;ReciprocalBestHits	pgaptmp_001730;ReciprocalBestHits	pgaptmp_002608;ReciprocalBestHits	pgaptmp_000522;ReciprocalBestHits	pgaptmp_005035;ReciprocalBestHits	pgaptmp_000799;ReciprocalBestHits	None;NoHits
gnl|extdb|pgaptmp_001035	pgaptmp_004819;ReciprocalBestHits	None;NoHits	None;NoHits	None;NoHits	pgaptmp_003500;BestHits	pgaptmp_005328;BestHits	None;NoHits	pgaptmp_005858;BestHits	pgaptmp_000902;ReciprocalBestHits	None;NoHits	pgaptmp_004915;ReciprocalBestHits	pgaptmp_000902;ReciprocalBestHits	pgaptmp_000901;ReciprocalBestHits	None;NoHits	pgaptmp_004115;BestHits	pgaptmp_000902;ReciprocalBestHits	None;NoHits	pgaptmp_003361;BestHits	None;NoHits	None;NoHits	None;NoHits	pgaptmp_003277;ReciprocalBestHits	None;NoHits	pgaptmp_001640;BestHits	None;NoHits	None;NoHits	pgaptmp_001027;ReciprocalBestHits	None;NoHits	None;NoHits	pgaptmp_003564;BestHits	pgaptmp_000800;ReciprocalBestHits	None;NoHits
gnl|extdb|pgaptmp_001036	pgaptmp_004820;ReciprocalBestHits	pgaptmp_000248;BestHits	pgaptmp_002104;ReciprocalBestHits	pgaptmp_003696;BestHits	pgaptmp_001031;BestHits	pgaptmp_001028;ReciprocalBestHits	pgaptmp_001447;BestHits	pgaptmp_002974;ReciprocalBestHits	pgaptmp_000901;ReciprocalBestHits	pgaptmp_005591;ReciprocalBestHits	pgaptmp_004916;ReciprocalBestHits	pgaptmp_000901;ReciprocalBestHits	pgaptmp_000900;ReciprocalBestHits	pgaptmp_004449;ReciprocalBestHits	pgaptmp_001320;ReciprocalBestHits	pgaptmp_000901;ReciprocalBestHits	pgaptmp_002029;ReciprocalBestHits	pgaptmp_005003;ReciprocalBestHits	pgaptmp_004000;ReciprocalBestHits	pgaptmp_004792;ReciprocalBestHits	pgaptmp_002190;ReciprocalBestHits	pgaptmp_003276;ReciprocalBestHits	pgaptmp_000810;BestHits	pgaptmp_003540;ReciprocalBestHits	pgaptmp_004838;ReciprocalBestHits	pgaptmp_001571;BestHits	pgaptmp_001026;ReciprocalBestHits	pgaptmp_004422;ReciprocalBestHits	pgaptmp_003994;ReciprocalBestHits	pgaptmp_001697;ReciprocalBestHits	pgaptmp_000801;ReciprocalBestHits	pgaptmp_000203;ReciprocalBestHits
gnl|extdb|pgaptmp_001037	pgaptmp_004821;ReciprocalBestHits	pgaptmp_004218;BestHits	pgaptmp_002600;BestHits	pgaptmp_000817;BestHits	pgaptmp_002734;BestHits	pgaptmp_000504;BestHits	pgaptmp_001691;BestHits	pgaptmp_001609;ReciprocalBestHits	pgaptmp_000900;ReciprocalBestHits	pgaptmp_003955;BestHits	pgaptmp_004917;ReciprocalBestHits	pgaptmp_000900;ReciprocalBestHits	pgaptmp_000899;ReciprocalBestHits	pgaptmp_002003;BestHits	pgaptmp_001964;ReciprocalBestHits	pgaptmp_000900;ReciprocalBestHits	pgaptmp_006215;ReciprocalBestHits	pgaptmp_003991;BestHits	pgaptmp_001220;ReciprocalBestHits	pgaptmp_002035;BestHits	pgaptmp_002407;BestHits	pgaptmp_003275;ReciprocalBestHits	pgaptmp_006766;BestHits	pgaptmp_004426;BestHits	pgaptmp_001823;BestHits	pgaptmp_000071;BestHits	pgaptmp_001025;ReciprocalBestHits	pgaptmp_000244;BestHits	pgaptmp_001605;BestHits	pgaptmp_006387;BestHits	pgaptmp_000802;ReciprocalBestHits	pgaptmp_002168;ReciprocalBestHits
gnl|extdb|pgaptmp_001038	pgaptmp_004822;ReciprocalBestHits	None;NoHits	None;NoHits	None;NoHits	None;NoHits	None;NoHits	None;NoHits	None;NoHits	pgaptmp_000899;ReciprocalBestHits	None;NoHits	pgaptmp_004583;ReciprocalBestHits	pgaptmp_000899;ReciprocalBestHits	pgaptmp_000898;ReciprocalBestHits	None;NoHits	pgaptmp_001918;ReciprocalBestHits	pgaptmp_000899;ReciprocalBestHits	None;NoHits	None;NoHits	None;NoHits	None;NoHits	None;NoHits	pgaptmp_003274;ReciprocalBestHits	None;NoHits	None;NoHits	None;NoHits	None;NoHits	pgaptmp_002542;ReciprocalBestHits	pgaptmp_002050;ReciprocalBestHits	None;NoHits	None;NoHits	pgaptmp_000803;ReciprocalBestHits	None;NoHits
gnl|extdb|pgaptmp_001039	pgaptmp_004823;ReciprocalBestHits	pgaptmp_006026;ReciprocalBestHits	pgaptmp_003513;ReciprocalBestHits	pgaptmp_003135;ReciprocalBestHits	pgaptmp_001294;BestHits	pgaptmp_003516;BestHits	pgaptmp_003751;ReciprocalBestHits	pgaptmp_003348;ReciprocalBestHits	pgaptmp_000898;ReciprocalBestHits	pgaptmp_002585;ReciprocalBestHits	pgaptmp_004584;ReciprocalBestHits	pgaptmp_000898;ReciprocalBestHits	pgaptmp_000897;ReciprocalBestHits	pgaptmp_005027;ReciprocalBestHits	pgaptmp_001917;ReciprocalBestHits	pgaptmp_000898;ReciprocalBestHits	pgaptmp_003432;ReciprocalBestHits	pgaptmp_001096;BestHits	pgaptmp_003329;ReciprocalBestHits	pgaptmp_000251;ReciprocalBestHits	pgaptmp_003126;ReciprocalBestHits	pgaptmp_003273;ReciprocalBestHits	pgaptmp_002412;ReciprocalBestHits	pgaptmp_003815;ReciprocalBestHits	pgaptmp_002442;BestHits	pgaptmp_003824;BestHits	pgaptmp_002543;ReciprocalBestHits	pgaptmp_004889;ReciprocalBestHits	pgaptmp_002668;ReciprocalBestHits	pgaptmp_001157;ReciprocalBestHits	pgaptmp_000804;ReciprocalBestHits	pgaptmp_002409;BestHits
gnl|extdb|pgaptmp_001040	pgaptmp_004824;ReciprocalBestHits	None;NoHits	pgaptmp_004537;ReciprocalBestHits	None;NoHits	None;NoHits	pgaptmp_001268;ReciprocalBestHits	None;NoHits	None;NoHits	pgaptmp_000897;ReciprocalBestHits	pgaptmp_005867;ReciprocalBestHits	pgaptmp_004585;ReciprocalBestHits	pgaptmp_000897;ReciprocalBestHits	pgaptmp_000896;ReciprocalBestHits	pgaptmp_005058;ReciprocalBestHits	pgaptmp_004867;ReciprocalBestHits	pgaptmp_000897;ReciprocalBestHits	pgaptmp_005043;ReciprocalBestHits	pgaptmp_000902;ReciprocalBestHits	pgaptmp_005330;ReciprocalBestHits	pgaptmp_004298;ReciprocalBestHits	pgaptmp_003075;ReciprocalBestHits	pgaptmp_003272;ReciprocalBestHits	pgaptmp_004214;ReciprocalBestHits	pgaptmp_002659;ReciprocalBestHits	pgaptmp_003716;ReciprocalBestHits	pgaptmp_003733;ReciprocalBestHits	pgaptmp_002544;ReciprocalBestHits	None;NoHits	None;NoHits	pgaptmp_002593;ReciprocalBestHits	pgaptmp_000805;ReciprocalBestHits	pgaptmp_001794;ReciprocalBestHits
gnl|extdb|pgaptmp_001041	pgaptmp_004825;ReciprocalBestHits	pgaptmp_001310;ReciprocalBestHits	pgaptmp_003589;ReciprocalBestHits	pgaptmp_003882;ReciprocalBestHits	pgaptmp_003527;ReciprocalBestHits	None;NoHits	pgaptmp_000450;ReciprocalBestHits	None;NoHits	pgaptmp_000896;ReciprocalBestHits	pgaptmp_000448;ReciprocalBestHits	pgaptmp_004586;ReciprocalBestHits	pgaptmp_000896;ReciprocalBestHits	pgaptmp_000895;ReciprocalBestHits	pgaptmp_005855;ReciprocalBestHits	None;NoHits	pgaptmp_000896;ReciprocalBestHits	pgaptmp_001138;ReciprocalBestHits	pgaptmp_000850;ReciprocalBestHits	pgaptmp_006546;ReciprocalBestHits	pgaptmp_003938;ReciprocalBestHits	pgaptmp_002899;ReciprocalBestHits	pgaptmp_003271;ReciprocalBestHits	pgaptmp_000399;ReciprocalBestHits	pgaptmp_004798;ReciprocalBestHits	None;NoHits	None;NoHits	pgaptmp_002545;ReciprocalBestHits	pgaptmp_004651;ReciprocalBestHits	None;NoHits	pgaptmp_006008;ReciprocalBestHits	pgaptmp_000806;ReciprocalBestHits	None;NoHits
gnl|extdb|pgaptmp_001042	pgaptmp_004826;ReciprocalBestHits	pgaptmp_001613;BestHits	pgaptmp_004463;BestHits	pgaptmp_000357;BestHits	pgaptmp_001961;BestHits	pgaptmp_004364;BestHits	None;NoHits	pgaptmp_003167;BestHits	pgaptmp_000895;ReciprocalBestHits	pgaptmp_001263;BestHits	pgaptmp_001778;ReciprocalBestHits	pgaptmp_000895;ReciprocalBestHits	pgaptmp_000894;ReciprocalBestHits	pgaptmp_002321;BestHits	pgaptmp_003004;BestHits	pgaptmp_000895;ReciprocalBestHits	pgaptmp_000668;BestHits	pgaptmp_004391;BestHits	pgaptmp_001197;BestHits	pgaptmp_002775;BestHits	pgaptmp_000626;BestHits	pgaptmp_003270;ReciprocalBestHits	pgaptmp_002878;BestHits	pgaptmp_003299;BestHits	pgaptmp_003356;BestHits	None;NoHits	pgaptmp_001847;ReciprocalBestHits	pgaptmp_000521;BestHits	None;NoHits	pgaptmp_001944;BestHits	pgaptmp_000807;ReciprocalBestHits	pgaptmp_000926;BestHits
gnl|extdb|pgaptmp_001043	pgaptmp_004827;ReciprocalBestHits	pgaptmp_003553;BestHits	pgaptmp_002208;BestHits	pgaptmp_002895;BestHits	pgaptmp_002633;BestHits	pgaptmp_004096;BestHits	pgaptmp_003422;BestHits	pgaptmp_001748;BestHits	pgaptmp_000894;ReciprocalBestHits	pgaptmp_003136;BestHits	pgaptmp_001777;ReciprocalBestHits	pgaptmp_000894;ReciprocalBestHits	pgaptmp_000893;ReciprocalBestHits	pgaptmp_004244;ReciprocalBestHits	pgaptmp_001261;ReciprocalBestHits	pgaptmp_000894;ReciprocalBestHits	pgaptmp_001503;ReciprocalBestHits	pgaptmp_002949;BestHits	pgaptmp_000613;ReciprocalBestHits	pgaptmp_000448;BestHits	pgaptmp_005328;BestHits	pgaptmp_003269;ReciprocalBestHits	pgaptmp_001622;BestHits	pgaptmp_004242;BestHits	pgaptmp_002973;BestHits	pgaptmp_000613;BestHits	pgaptmp_001846;ReciprocalBestHits	pgaptmp_004462;BestHits	pgaptmp_002793;BestHits	pgaptmp_006573;BestHits	pgaptmp_000808;ReciprocalBestHits	pgaptmp_000194;BestHits
gnl|extdb|pgaptmp_001044	pgaptmp_004828;ReciprocalBestHits	pgaptmp_003457;BestHits	pgaptmp_000473;BestHits	pgaptmp_000057;BestHits	pgaptmp_003582;BestHits	pgaptmp_001580;BestHits	pgaptmp_002603;BestHits	pgaptmp_001405;BestHits	pgaptmp_000893;ReciprocalBestHits	pgaptmp_001132;BestHits	pgaptmp_001832;BestHits	pgaptmp_000893;ReciprocalBestHits	pgaptmp_000892;ReciprocalBestHits	pgaptmp_002619;BestHits	pgaptmp_003359;BestHits	pgaptmp_000893;ReciprocalBestHits	pgaptmp_006237;BestHits	pgaptmp_000848;BestHits	pgaptmp_001243;BestHits	pgaptmp_003544;BestHits	pgaptmp_000259;BestHits	pgaptmp_003268;ReciprocalBestHits	pgaptmp_001888;BestHits	pgaptmp_006027;BestHits	pgaptmp_002994;BestHits	pgaptmp_001038;BestHits	pgaptmp_000126;ReciprocalBestHits	pgaptmp_000515;BestHits	pgaptmp_002908;BestHits	pgaptmp_000596;BestHits	pgaptmp_000809;ReciprocalBestHits	pgaptmp_003142;BestHits
gnl|extdb|pgaptmp_001045	pgaptmp_004829;ReciprocalBestHits	pgaptmp_003976;ReciprocalBestHits	pgaptmp_002113;ReciprocalBestHits	pgaptmp_003321;ReciprocalBestHits	pgaptmp_001278;ReciprocalBestHits	pgaptmp_000135;ReciprocalBestHits	pgaptmp_004264;ReciprocalBestHits	pgaptmp_002524;ReciprocalBestHits	pgaptmp_000892;ReciprocalBestHits	pgaptmp_000732;ReciprocalBestHits	pgaptmp_004095;ReciprocalBestHits	pgaptmp_000892;ReciprocalBestHits	pgaptmp_000891;ReciprocalBestHits	pgaptmp_004363;ReciprocalBestHits	pgaptmp_002156;ReciprocalBestHits	pgaptmp_000892;ReciprocalBestHits	pgaptmp_004696;ReciprocalBestHits	pgaptmp_001258;ReciprocalBestHits	pgaptmp_002805;ReciprocalBestHits	pgaptmp_004817;ReciprocalBestHits	pgaptmp_001226;ReciprocalBestHits	pgaptmp_003267;ReciprocalBestHits	pgaptmp_001505;ReciprocalBestHits	pgaptmp_003964;ReciprocalBestHits	pgaptmp_003679;ReciprocalBestHits	pgaptmp_004641;ReciprocalBestHits	pgaptmp_000127;ReciprocalBestHits	pgaptmp_003842;ReciprocalBestHits	pgaptmp_004060;ReciprocalBestHits	pgaptmp_001314;ReciprocalBestHits	pgaptmp_000810;ReciprocalBestHits	pgaptmp_003991;ReciprocalBestHits
gnl|extdb|pgaptmp_001046	pgaptmp_004830;ReciprocalBestHits	pgaptmp_004845;ReciprocalBestHits	None;NoHits	pgaptmp_001185;ReciprocalBestHits	None;NoHits	pgaptmp_005946;ReciprocalBestHits	None;NoHits	pgaptmp_004026;ReciprocalBestHits	pgaptmp_000891;ReciprocalBestHits	None;NoHits	None;NoHits	pgaptmp_000891;ReciprocalBestHits	pgaptmp_000890;ReciprocalBestHits	None;NoHits	pgaptmp_002381;ReciprocalBestHits	pgaptmp_000891;ReciprocalBestHits	None;NoHits	pgaptmp_003883;ReciprocalBestHits	None;NoHits	None;NoHits	None;NoHits	pgaptmp_003266;ReciprocalBestHits	pgaptmp_004213;ReciprocalBestHits	pgaptmp_000781;ReciprocalBestHits	None;NoHits	None;NoHits	None;NoHits	pgaptmp_000540;ReciprocalBestHits	None;NoHits	pgaptmp_004685;ReciprocalBestHits	None;NoHits	None;NoHits
gnl|extdb|pgaptmp_001047	pgaptmp_004831;ReciprocalBestHits	pgaptmp_003598;ReciprocalBestHits	pgaptmp_004486;ReciprocalBestHits	pgaptmp_002482;ReciprocalBestHits	pgaptmp_003634;ReciprocalBestHits	pgaptmp_002195;ReciprocalBestHits	pgaptmp_004350;ReciprocalBestHits	pgaptmp_000318;BestHits	pgaptmp_000890;ReciprocalBestHits	pgaptmp_000624;ReciprocalBestHits	pgaptmp_001797;BestHits	pgaptmp_000890;ReciprocalBestHits	pgaptmp_000889;ReciprocalBestHits	pgaptmp_001130;ReciprocalBestHits	pgaptmp_001581;BestHits	pgaptmp_000890;ReciprocalBestHits	pgaptmp_000461;ReciprocalBestHits	pgaptmp_004823;ReciprocalBestHits	pgaptmp_006316;ReciprocalBestHits	pgaptmp_000224;ReciprocalBestHits	pgaptmp_005119;ReciprocalBestHits	pgaptmp_003265;ReciprocalBestHits	pgaptmp_003404;ReciprocalBestHits	pgaptmp_006419;ReciprocalBestHits	pgaptmp_003212;ReciprocalBestHits	pgaptmp_001777;ReciprocalBestHits	pgaptmp_001558;ReciprocalBestHits	pgaptmp_004136;ReciprocalBestHits	pgaptmp_000080;ReciprocalBestHits	pgaptmp_004074;ReciprocalBestHits	pgaptmp_000813;ReciprocalBestHits	pgaptmp_002984;ReciprocalBestHits
gnl|extdb|pgaptmp_001048	pgaptmp_004832;ReciprocalBestHits	None;NoHits	pgaptmp_004837;BestHits	pgaptmp_003693;ReciprocalBestHits	None;NoHits	pgaptmp_001782;ReciprocalBestHits	None;NoHits	pgaptmp_001297;ReciprocalBestHits	pgaptmp_000889;ReciprocalBestHits	pgaptmp_002725;ReciprocalBestHits	pgaptmp_003249;ReciprocalBestHits	pgaptmp_000889;ReciprocalBestHits	pgaptmp_000888;ReciprocalBestHits	pgaptmp_004608;ReciprocalBestHits	pgaptmp_001269;ReciprocalBestHits	pgaptmp_000889;ReciprocalBestHits	pgaptmp_005423;ReciprocalBestHits	pgaptmp_000253;ReciprocalBestHits	pgaptmp_002897;ReciprocalBestHits	pgaptmp_002546;ReciprocalBestHits	pgaptmp_002790;ReciprocalBestHits	pgaptmp_003264;ReciprocalBestHits	None;NoHits	pgaptmp_005776;BestHits	pgaptmp_004938;ReciprocalBestHits	None;NoHits	pgaptmp_001306;BestHits	None;NoHits	None;NoHits	pgaptmp_000786;BestHits	pgaptmp_000814;ReciprocalBestHits	None;NoHits
gnl|extdb|pgaptmp_001049	pgaptmp_004833;ReciprocalBestHits	None;NoHits	pgaptmp_005100;BestHits	None;NoHits	None;NoHits	pgaptmp_001874;BestHits	None;NoHits	pgaptmp_004140;BestHits	pgaptmp_000888;ReciprocalBestHits	pgaptmp_004578;BestHits	pgaptmp_005162;BestHits	pgaptmp_000888;ReciprocalBestHits	pgaptmp_000887;ReciprocalBestHits	pgaptmp_003001;BestHits	pgaptmp_001277;BestHits	pgaptmp_000888;ReciprocalBestHits	pgaptmp_004017;BestHits	pgaptmp_003133;BestHits	pgaptmp_004566;BestHits	pgaptmp_000875;BestHits	pgaptmp_005417;BestHits	pgaptmp_003263;ReciprocalBestHits	None;NoHits	pgaptmp_005395;BestHits	pgaptmp_001466;BestHits	None;NoHits	pgaptmp_000275;BestHits	None;NoHits	None;NoHits	pgaptmp_000971;BestHits	pgaptmp_000815;ReciprocalBestHits	pgaptmp_004203;BestHits
gnl|extdb|pgaptmp_001050	pgaptmp_004833;BestHits	pgaptmp_005684;BestHits	pgaptmp_005100;BestHits	pgaptmp_001729;BestHits	None;NoHits	pgaptmp_001874;BestHits	None;NoHits	pgaptmp_004140;BestHits	pgaptmp_000888;BestHits	pgaptmp_004578;BestHits	pgaptmp_005164;BestHits	pgaptmp_000888;BestHits	pgaptmp_000887;BestHits	pgaptmp_003001;BestHits	pgaptmp_001277;BestHits	pgaptmp_000888;BestHits	pgaptmp_005763;BestHits	pgaptmp_003133;BestHits	pgaptmp_000886;BestHits	pgaptmp_000875;BestHits	pgaptmp_005417;BestHits	pgaptmp_003263;BestHits	None;NoHits	pgaptmp_005395;BestHits	pgaptmp_001466;BestHits	None;NoHits	pgaptmp_000277;BestHits	pgaptmp_003117;BestHits	None;NoHits	pgaptmp_000971;BestHits	pgaptmp_000815;BestHits	pgaptmp_004203;BestHits
gnl|extdb|pgaptmp_001051	pgaptmp_004834;ReciprocalBestHits	pgaptmp_001340;ReciprocalBestHits	None;NoHits	pgaptmp_004258;ReciprocalBestHits	pgaptmp_002513;ReciprocalBestHits	pgaptmp_005165;ReciprocalBestHits	None;NoHits	None;NoHits	pgaptmp_000887;ReciprocalBestHits	pgaptmp_003874;ReciprocalBestHits	pgaptmp_004424;ReciprocalBestHits	pgaptmp_000887;ReciprocalBestHits	pgaptmp_000886;ReciprocalBestHits	None;NoHits	pgaptmp_002858;ReciprocalBestHits	pgaptmp_000887;ReciprocalBestHits	pgaptmp_004529;ReciprocalBestHits	pgaptmp_000821;ReciprocalBestHits	pgaptmp_002182;ReciprocalBestHits	pgaptmp_001321;ReciprocalBestHits	pgaptmp_002487;ReciprocalBestHits	pgaptmp_003262;ReciprocalBestHits	pgaptmp_004327;ReciprocalBestHits	pgaptmp_001475;ReciprocalBestHits	None;NoHits	pgaptmp_000074;ReciprocalBestHits	pgaptmp_000321;ReciprocalBestHits	pgaptmp_002465;ReciprocalBestHits	pgaptmp_004227;ReciprocalBestHits	pgaptmp_003884;ReciprocalBestHits	pgaptmp_000816;ReciprocalBestHits	pgaptmp_002551;ReciprocalBestHits
gnl|extdb|pgaptmp_001052	pgaptmp_004835;ReciprocalBestHits	pgaptmp_004906;ReciprocalBestHits	pgaptmp_003863;ReciprocalBestHits	pgaptmp_000327;ReciprocalBestHits	pgaptmp_003080;ReciprocalBestHits	pgaptmp_005957;ReciprocalBestHits	pgaptmp_004900;ReciprocalBestHits	pgaptmp_003418;ReciprocalBestHits	pgaptmp_000886;ReciprocalBestHits	pgaptmp_002361;ReciprocalBestHits	pgaptmp_004425;ReciprocalBestHits	pgaptmp_000886;ReciprocalBestHits	pgaptmp_000885;ReciprocalBestHits	pgaptmp_001107;ReciprocalBestHits	pgaptmp_005427;ReciprocalBestHits	pgaptmp_000886;ReciprocalBestHits	pgaptmp_001145;ReciprocalBestHits	pgaptmp_001397;ReciprocalBestHits	pgaptmp_006539;ReciprocalBestHits	pgaptmp_002156;ReciprocalBestHits	pgaptmp_003395;ReciprocalBestHits	pgaptmp_003261;ReciprocalBestHits	pgaptmp_006915;ReciprocalBestHits	pgaptmp_001794;ReciprocalBestHits	pgaptmp_000412;ReciprocalBestHits	None;NoHits	pgaptmp_000320;ReciprocalBestHits	pgaptmp_003658;ReciprocalBestHits	pgaptmp_001090;ReciprocalBestHits	pgaptmp_003531;ReciprocalBestHits	pgaptmp_000817;ReciprocalBestHits	pgaptmp_002999;ReciprocalBestHits
gnl|extdb|pgaptmp_001053	pgaptmp_004836;ReciprocalBestHits	None;NoHits	pgaptmp_000309;ReciprocalBestHits	pgaptmp_000456;ReciprocalBestHits	None;NoHits	None;NoHits	pgaptmp_002082;ReciprocalBestHits	pgaptmp_004668;ReciprocalBestHits	pgaptmp_000885;ReciprocalBestHits	None;NoHits	None;NoHits	pgaptmp_000885;ReciprocalBestHits	pgaptmp_000884;ReciprocalBestHits	None;NoHits	None;NoHits	pgaptmp_000885;ReciprocalBestHits	None;NoHits	pgaptmp_000194;ReciprocalBestHits	None;NoHits	pgaptmp_004788;ReciprocalBestHits	None;NoHits	pgaptmp_003260;ReciprocalBestHits	None;NoHits	None;NoHits	pgaptmp_004441;ReciprocalBestHits	pgaptmp_001575;ReciprocalBestHits	None;NoHits	pgaptmp_003977;BestHits	pgaptmp_002405;ReciprocalBestHits	None;NoHits	pgaptmp_000818;ReciprocalBestHits	None;NoHits
gnl|extdb|pgaptmp_001054	pgaptmp_004837;ReciprocalBestHits	pgaptmp_006082;ReciprocalBestHits	pgaptmp_002164;BestHits	pgaptmp_003584;ReciprocalBestHits	None;NoHits	pgaptmp_004352;ReciprocalBestHits	pgaptmp_002077;ReciprocalBestHits	pgaptmp_003146;ReciprocalBestHits	pgaptmp_000884;ReciprocalBestHits	pgaptmp_000839;ReciprocalBestHits	pgaptmp_001412;ReciprocalBestHits	pgaptmp_000884;ReciprocalBestHits	pgaptmp_000883;ReciprocalBestHits	pgaptmp_001172;ReciprocalBestHits	pgaptmp_005005;ReciprocalBestHits	pgaptmp_000884;ReciprocalBestHits	pgaptmp_000051;ReciprocalBestHits	pgaptmp_004405;ReciprocalBestHits	pgaptmp_001919;ReciprocalBestHits	pgaptmp_004791;BestHits	pgaptmp_002010;ReciprocalBestHits	pgaptmp_003259;ReciprocalBestHits	pgaptmp_006804;ReciprocalBestHits	pgaptmp_001741;ReciprocalBestHits	pgaptmp_003367;ReciprocalBestHits	pgaptmp_002789;ReciprocalBestHits	pgaptmp_001204;ReciprocalBestHits	pgaptmp_002522;BestHits	pgaptmp_001836;ReciprocalBestHits	pgaptmp_003698;ReciprocalBestHits	pgaptmp_000819;ReciprocalBestHits	pgaptmp_004319;ReciprocalBestHits
gnl|extdb|pgaptmp_001055	pgaptmp_004838;ReciprocalBestHits	None;NoHits	pgaptmp_000311;ReciprocalBestHits	None;NoHits	None;NoHits	pgaptmp_004349;ReciprocalBestHits	pgaptmp_000880;ReciprocalBestHits	pgaptmp_004664;ReciprocalBestHits	pgaptmp_000883;ReciprocalBestHits	None;NoHits	None;NoHits	pgaptmp_000883;ReciprocalBestHits	pgaptmp_000882;ReciprocalBestHits	None;NoHits	None;NoHits	pgaptmp_000883;ReciprocalBestHits	pgaptmp_005879;ReciprocalBestHits	pgaptmp_004408;ReciprocalBestHits	pgaptmp_006630;ReciprocalBestHits	pgaptmp_001339;ReciprocalBestHits	None;NoHits	pgaptmp_003258;ReciprocalBestHits	pgaptmp_002712;ReciprocalBestHits	pgaptmp_001823;ReciprocalBestHits	pgaptmp_003370;ReciprocalBestHits	pgaptmp_001765;ReciprocalBestHits	None;NoHits	None;NoHits	None;NoHits	pgaptmp_003505;ReciprocalBestHits	pgaptmp_000820;ReciprocalBestHits	None;NoHits
gnl|extdb|pgaptmp_001057	pgaptmp_004840;ReciprocalBestHits	pgaptmp_000616;ReciprocalBestHits	pgaptmp_004833;ReciprocalBestHits	pgaptmp_001292;ReciprocalBestHits	pgaptmp_003054;ReciprocalBestHits	pgaptmp_005494;ReciprocalBestHits	pgaptmp_001268;ReciprocalBestHits	pgaptmp_000719;ReciprocalBestHits	pgaptmp_000881;ReciprocalBestHits	pgaptmp_002943;ReciprocalBestHits	pgaptmp_001330;ReciprocalBestHits	pgaptmp_000881;ReciprocalBestHits	pgaptmp_000880;ReciprocalBestHits	pgaptmp_005488;ReciprocalBestHits	pgaptmp_003629;ReciprocalBestHits	pgaptmp_000881;ReciprocalBestHits	pgaptmp_006272;ReciprocalBestHits	pgaptmp_002049;ReciprocalBestHits	pgaptmp_005910;ReciprocalBestHits	pgaptmp_004463;ReciprocalBestHits	pgaptmp_003800;ReciprocalBestHits	pgaptmp_003256;ReciprocalBestHits	pgaptmp_001711;ReciprocalBestHits	pgaptmp_005113;ReciprocalBestHits	pgaptmp_001018;ReciprocalBestHits	pgaptmp_003279;ReciprocalBestHits	pgaptmp_004642;ReciprocalBestHits	pgaptmp_003074;ReciprocalBestHits	pgaptmp_002816;ReciprocalBestHits	pgaptmp_005736;ReciprocalBestHits	pgaptmp_000822;ReciprocalBestHits	pgaptmp_003405;ReciprocalBestHits
gnl|extdb|pgaptmp_001058	pgaptmp_004841;ReciprocalBestHits	pgaptmp_000617;ReciprocalBestHits	pgaptmp_004832;ReciprocalBestHits	pgaptmp_001291;ReciprocalBestHits	pgaptmp_003055;ReciprocalBestHits	pgaptmp_005495;ReciprocalBestHits	pgaptmp_001267;ReciprocalBestHits	pgaptmp_000720;ReciprocalBestHits	pgaptmp_000880;ReciprocalBestHits	None;NoHits	pgaptmp_001329;ReciprocalBestHits	pgaptmp_000880;ReciprocalBestHits	pgaptmp_000879;ReciprocalBestHits	pgaptmp_005489;ReciprocalBestHits	pgaptmp_003628;ReciprocalBestHits	pgaptmp_000880;ReciprocalBestHits	pgaptmp_006271;ReciprocalBestHits	pgaptmp_002050;ReciprocalBestHits	pgaptmp_005911;ReciprocalBestHits	pgaptmp_004464;ReciprocalBestHits	pgaptmp_003799;ReciprocalBestHits	pgaptmp_003255;ReciprocalBestHits	pgaptmp_001710;ReciprocalBestHits	pgaptmp_005114;ReciprocalBestHits	pgaptmp_001019;ReciprocalBestHits	pgaptmp_003280;ReciprocalBestHits	pgaptmp_004641;ReciprocalBestHits	pgaptmp_003075;ReciprocalBestHits	pgaptmp_002815;ReciprocalBestHits	pgaptmp_005735;ReciprocalBestHits	pgaptmp_000823;ReciprocalBestHits	pgaptmp_003404;ReciprocalBestHits
gnl|extdb|pgaptmp_001059	pgaptmp_004842;ReciprocalBestHits	pgaptmp_002607;ReciprocalBestHits	pgaptmp_000154;BestHits	None;NoHits	None;NoHits	pgaptmp_002344;BestHits	pgaptmp_000390;ReciprocalBestHits	pgaptmp_000936;ReciprocalBestHits	pgaptmp_000879;ReciprocalBestHits	pgaptmp_005568;BestHits	pgaptmp_003393;BestHits	pgaptmp_000879;ReciprocalBestHits	pgaptmp_000878;ReciprocalBestHits	pgaptmp_001887;ReciprocalBestHits	pgaptmp_003806;BestHits	pgaptmp_000879;ReciprocalBestHits	None;NoHits	None;NoHits	None;NoHits	None;NoHits	pgaptmp_000385;BestHits	pgaptmp_003254;ReciprocalBestHits	pgaptmp_006420;BestHits	pgaptmp_005218;BestHits	pgaptmp_001202;BestHits	None;NoHits	pgaptmp_000577;BestHits	None;NoHits	None;NoHits	pgaptmp_005626;BestHits	pgaptmp_000824;ReciprocalBestHits	pgaptmp_001638;BestHits
gnl|extdb|pgaptmp_001060	pgaptmp_004843;ReciprocalBestHits	pgaptmp_004160;BestHits	pgaptmp_000155;BestHits	None;NoHits	None;NoHits	pgaptmp_002343;BestHits	None;NoHits	pgaptmp_000937;ReciprocalBestHits	pgaptmp_000878;ReciprocalBestHits	pgaptmp_005567;ReciprocalBestHits	pgaptmp_003392;BestHits	pgaptmp_000878;ReciprocalBestHits	pgaptmp_000877;ReciprocalBestHits	pgaptmp_001888;BestHits	pgaptmp_003807;BestHits	pgaptmp_000878;ReciprocalBestHits	None;NoHits	None;NoHits	None;NoHits	None;NoHits	pgaptmp_000384;ReciprocalBestHits	pgaptmp_003253;ReciprocalBestHits	pgaptmp_006419;ReciprocalBestHits	pgaptmp_005217;BestHits	pgaptmp_001201;ReciprocalBestHits	None;NoHits	pgaptmp_000578;BestHits	None;NoHits	None;NoHits	pgaptmp_000693;BestHits	pgaptmp_000825;ReciprocalBestHits	pgaptmp_001637;BestHits
gnl|extdb|pgaptmp_001061	pgaptmp_004844;ReciprocalBestHits	None;NoHits	None;NoHits	None;NoHits	None;NoHits	pgaptmp_002437;ReciprocalBestHits	None;NoHits	None;NoHits	pgaptmp_000877;ReciprocalBestHits	None;NoHits	None;NoHits	pgaptmp_000877;ReciprocalBestHits	pgaptmp_000876;ReciprocalBestHits	pgaptmp_004989;ReciprocalBestHits	None;NoHits	pgaptmp_000877;ReciprocalBestHits	pgaptmp_003217;ReciprocalBestHits	pgaptmp_004624;ReciprocalBestHits	pgaptmp_002052;ReciprocalBestHits	pgaptmp_003668;ReciprocalBestHits	None;NoHits	pgaptmp_003252;ReciprocalBestHits	None;NoHits	pgaptmp_000942;ReciprocalBestHits	pgaptmp_003376;ReciprocalBestHits	pgaptmp_003889;ReciprocalBestHits	pgaptmp_000671;ReciprocalBestHits	pgaptmp_003623;ReciprocalBestHits	None;NoHits	pgaptmp_004828;ReciprocalBestHits	pgaptmp_000826;ReciprocalBestHits	pgaptmp_001540;ReciprocalBestHits
gnl|extdb|pgaptmp_001062	pgaptmp_004845;ReciprocalBestHits	pgaptmp_000237;ReciprocalBestHits	None;NoHits	None;NoHits	None;NoHits	pgaptmp_003317;ReciprocalBestHits	pgaptmp_003359;ReciprocalBestHits	pgaptmp_001830;BestHits	pgaptmp_000876;ReciprocalBestHits	pgaptmp_003043;BestHits	None;NoHits	pgaptmp_000876;ReciprocalBestHits	pgaptmp_000875;ReciprocalBestHits	pgaptmp_002663;ReciprocalBestHits	None;NoHits	pgaptmp_000876;ReciprocalBestHits	pgaptmp_005407;ReciprocalBestHits	pgaptmp_004627;ReciprocalBestHits	pgaptmp_003086;ReciprocalBestHits	pgaptmp_003667;ReciprocalBestHits	pgaptmp_004585;BestHits	pgaptmp_003251;ReciprocalBestHits	pgaptmp_002473;ReciprocalBestHits	pgaptmp_003056;ReciprocalBestHits	pgaptmp_003147;ReciprocalBestHits	pgaptmp_003886;ReciprocalBestHits	pgaptmp_000669;BestHits	pgaptmp_003624;ReciprocalBestHits	None;NoHits	pgaptmp_002207;ReciprocalBestHits	pgaptmp_000827;ReciprocalBestHits	pgaptmp_001541;ReciprocalBestHits
gnl|extdb|pgaptmp_001063	pgaptmp_004846;ReciprocalBestHits	pgaptmp_004283;BestHits	pgaptmp_000798;BestHits	pgaptmp_004200;BestHits	pgaptmp_001815;BestHits	None;NoHits	pgaptmp_000389;ReciprocalBestHits	None;NoHits	pgaptmp_000875;ReciprocalBestHits	pgaptmp_004734;BestHits	pgaptmp_004027;BestHits	pgaptmp_000875;ReciprocalBestHits	pgaptmp_000874;ReciprocalBestHits	pgaptmp_001891;ReciprocalBestHits	None;NoHits	pgaptmp_000875;ReciprocalBestHits	None;NoHits	None;NoHits	None;NoHits	pgaptmp_003196;BestHits	pgaptmp_005044;BestHits	pgaptmp_003250;ReciprocalBestHits	None;NoHits	pgaptmp_003681;ReciprocalBestHits	None;NoHits	None;NoHits	pgaptmp_002014;BestHits	pgaptmp_001478;BestHits	None;NoHits	pgaptmp_004507;ReciprocalBestHits	pgaptmp_000828;ReciprocalBestHits	None;NoHits
gnl|extdb|pgaptmp_001064	pgaptmp_000782;BestHits	pgaptmp_000700;ReciprocalBestHits	pgaptmp_003649;BestHits	pgaptmp_001326;BestHits	pgaptmp_002081;BestHits	pgaptmp_004458;BestHits	pgaptmp_000972;BestHits	pgaptmp_002293;BestHits	pgaptmp_000874;ReciprocalBestHits	pgaptmp_003717;BestHits	pgaptmp_002069;BestHits	pgaptmp_000874;ReciprocalBestHits	pgaptmp_000873;ReciprocalBestHits	pgaptmp_004775;BestHits	pgaptmp_002169;BestHits	pgaptmp_000874;ReciprocalBestHits	pgaptmp_003546;BestHits	pgaptmp_003943;BestHits	pgaptmp_005482;BestHits	pgaptmp_005384;BestHits	pgaptmp_003668;BestHits	pgaptmp_003249;ReciprocalBestHits	pgaptmp_005054;ReciprocalBestHits	pgaptmp_000101;BestHits	pgaptmp_004673;BestHits	pgaptmp_000743;BestHits	pgaptmp_003874;BestHits	pgaptmp_001102;BestHits	pgaptmp_004169;ReciprocalBestHits	pgaptmp_005445;BestHits	pgaptmp_004149;BestHits	pgaptmp_002023;ReciprocalBestHits
gnl|extdb|pgaptmp_001065	None;NoHits	pgaptmp_003394;ReciprocalBestHits	None;NoHits	None;NoHits	None;NoHits	None;NoHits	None;NoHits	None;NoHits	pgaptmp_000873;ReciprocalBestHits	None;NoHits	None;NoHits	pgaptmp_000873;ReciprocalBestHits	pgaptmp_000872;ReciprocalBestHits	None;NoHits	None;NoHits	pgaptmp_000873;ReciprocalBestHits	None;NoHits	None;NoHits	None;NoHits	None;NoHits	None;NoHits	pgaptmp_003248;ReciprocalBestHits	None;NoHits	None;NoHits	None;NoHits	None;NoHits	None;NoHits	None;NoHits	None;NoHits	None;NoHits	None;NoHits	pgaptmp_002022;ReciprocalBestHits
gnl|extdb|pgaptmp_001066	None;NoHits	pgaptmp_000701;ReciprocalBestHits	None;NoHits	None;NoHits	None;NoHits	None;NoHits	None;NoHits	None;NoHits	pgaptmp_000872;ReciprocalBestHits	None;NoHits	None;NoHits	pgaptmp_000872;ReciprocalBestHits	pgaptmp_000871;ReciprocalBestHits	None;NoHits	None;NoHits	pgaptmp_000872;ReciprocalBestHits	None;NoHits	None;NoHits	None;NoHits	None;NoHits	None;NoHits	pgaptmp_003247;ReciprocalBestHits	pgaptmp_003954;ReciprocalBestHits	pgaptmp_002084;ReciprocalBestHits	None;NoHits	None;NoHits	None;NoHits	None;NoHits	None;NoHits	pgaptmp_001092;ReciprocalBestHits	None;NoHits	pgaptmp_002021;ReciprocalBestHits
gnl|extdb|pgaptmp_001067	None;NoHits	None;NoHits	None;NoHits	None;NoHits	None;NoHits	None;NoHits	None;NoHits	None;NoHits	pgaptmp_000871;ReciprocalBestHits	None;NoHits	None;NoHits	pgaptmp_000871;ReciprocalBestHits	pgaptmp_000870;ReciprocalBestHits	None;NoHits	None;NoHits	pgaptmp_000871;ReciprocalBestHits	None;NoHits	None;NoHits	None;NoHits	None;NoHits	None;NoHits	pgaptmp_003246;ReciprocalBestHits	None;NoHits	None;NoHits	None;NoHits	None;NoHits	None;NoHits	None;NoHits	None;NoHits	None;NoHits	None;NoHits	None;NoHits
gnl|extdb|pgaptmp_001068	None;NoHits	None;NoHits	None;NoHits	None;NoHits	None;NoHits	None;NoHits	None;NoHits	None;NoHits	pgaptmp_000870;ReciprocalBestHits	None;NoHits	None;NoHits	pgaptmp_000870;ReciprocalBestHits	pgaptmp_000869;ReciprocalBestHits	None;NoHits	None;NoHits	pgaptmp_000870;ReciprocalBestHits	None;NoHits	None;NoHits	None;NoHits	None;NoHits	None;NoHits	pgaptmp_003245;ReciprocalBestHits	None;NoHits	None;NoHits	None;NoHits	None;NoHits	None;NoHits	None;NoHits	None;NoHits	None;NoHits	None;NoHits	None;NoHits
gnl|extdb|pgaptmp_001069	None;NoHits	pgaptmp_000704;ReciprocalBestHits	pgaptmp_000477;ReciprocalBestHits	None;NoHits	None;NoHits	pgaptmp_002622;BestHits	None;NoHits	None;NoHits	pgaptmp_000869;ReciprocalBestHits	None;NoHits	None;NoHits	pgaptmp_000869;ReciprocalBestHits	pgaptmp_000868;ReciprocalBestHits	None;NoHits	pgaptmp_003999;BestHits	pgaptmp_000869;ReciprocalBestHits	None;NoHits	None;NoHits	None;NoHits	None;NoHits	None;NoHits	pgaptmp_003244;ReciprocalBestHits	pgaptmp_005051;ReciprocalBestHits	pgaptmp_002082;ReciprocalBestHits	pgaptmp_005376;BestHits	None;NoHits	None;NoHits	pgaptmp_002863;BestHits	pgaptmp_003015;ReciprocalBestHits	pgaptmp_001090;ReciprocalBestHits	None;NoHits	pgaptmp_002020;ReciprocalBestHits
gnl|extdb|pgaptmp_001070	None;NoHits	None;NoHits	None;NoHits	None;NoHits	None;NoHits	None;NoHits	None;NoHits	None;NoHits	pgaptmp_000868;ReciprocalBestHits	None;NoHits	None;NoHits	pgaptmp_000868;ReciprocalBestHits	pgaptmp_000867;ReciprocalBestHits	None;NoHits	None;NoHits	pgaptmp_000868;ReciprocalBestHits	None;NoHits	None;NoHits	None;NoHits	None;NoHits	None;NoHits	pgaptmp_003243;ReciprocalBestHits	None;NoHits	None;NoHits	None;NoHits	None;NoHits	None;NoHits	None;NoHits	None;NoHits	pgaptmp_001088;ReciprocalBestHits	None;NoHits	pgaptmp_004964;ReciprocalBestHits
gnl|extdb|pgaptmp_001071	pgaptmp_000783;BestHits	pgaptmp_000699;ReciprocalBestHits	None;NoHits	None;NoHits	None;NoHits	None;NoHits	None;NoHits	None;NoHits	pgaptmp_000867;ReciprocalBestHits	None;NoHits	None;NoHits	pgaptmp_000867;ReciprocalBestHits	pgaptmp_000866;ReciprocalBestHits	None;NoHits	None;NoHits	pgaptmp_000867;ReciprocalBestHits	None;NoHits	None;NoHits	None;NoHits	None;NoHits	None;NoHits	pgaptmp_003242;ReciprocalBestHits	pgaptmp_005055;BestHits	pgaptmp_002087;ReciprocalBestHits	None;NoHits	None;NoHits	None;NoHits	None;NoHits	None;NoHits	pgaptmp_001094;ReciprocalBestHits	pgaptmp_004150;BestHits	pgaptmp_004963;ReciprocalBestHits
gnl|extdb|pgaptmp_001072	pgaptmp_004847;ReciprocalBestHits	pgaptmp_002703;ReciprocalBestHits	pgaptmp_005633;ReciprocalBestHits	pgaptmp_003577;ReciprocalBestHits	pgaptmp_000094;BestHits	pgaptmp_006188;ReciprocalBestHits	pgaptmp_001776;ReciprocalBestHits	pgaptmp_000787;ReciprocalBestHits	pgaptmp_000866;ReciprocalBestHits	pgaptmp_004432;ReciprocalBestHits	pgaptmp_003057;ReciprocalBestHits	pgaptmp_000866;ReciprocalBestHits	pgaptmp_000865;ReciprocalBestHits	pgaptmp_004939;ReciprocalBestHits	pgaptmp_003518;ReciprocalBestHits	pgaptmp_000866;ReciprocalBestHits	pgaptmp_004218;ReciprocalBestHits	pgaptmp_005203;ReciprocalBestHits	pgaptmp_002223;ReciprocalBestHits	pgaptmp_003694;ReciprocalBestHits	pgaptmp_003086;ReciprocalBestHits	pgaptmp_003241;ReciprocalBestHits	pgaptmp_004272;ReciprocalBestHits	pgaptmp_005745;ReciprocalBestHits	pgaptmp_000926;ReciprocalBestHits	pgaptmp_002659;ReciprocalBestHits	pgaptmp_001587;ReciprocalBestHits	pgaptmp_000450;ReciprocalBestHits	pgaptmp_005080;BestHits	pgaptmp_000813;ReciprocalBestHits	pgaptmp_000829;ReciprocalBestHits	pgaptmp_002154;ReciprocalBestHits
gnl|extdb|pgaptmp_001073	pgaptmp_004856;ReciprocalBestHits	pgaptmp_001157;BestHits	pgaptmp_002843;BestHits	pgaptmp_003246;BestHits	pgaptmp_002706;BestHits	pgaptmp_001611;BestHits	pgaptmp_003835;BestHits	pgaptmp_001359;ReciprocalBestHits	pgaptmp_000865;ReciprocalBestHits	pgaptmp_002033;BestHits	pgaptmp_001443;ReciprocalBestHits	pgaptmp_000865;ReciprocalBestHits	pgaptmp_000864;ReciprocalBestHits	pgaptmp_002515;ReciprocalBestHits	pgaptmp_004017;ReciprocalBestHits	pgaptmp_000865;ReciprocalBestHits	pgaptmp_004191;BestHits	pgaptmp_002460;BestHits	pgaptmp_002250;BestHits	pgaptmp_003616;BestHits	pgaptmp_001421;BestHits	pgaptmp_003240;ReciprocalBestHits	pgaptmp_005756;ReciprocalBestHits	pgaptmp_000127;BestHits	pgaptmp_000411;BestHits	pgaptmp_002374;BestHits	pgaptmp_000316;ReciprocalBestHits	pgaptmp_002960;BestHits	pgaptmp_002665;BestHits	pgaptmp_005419;BestHits	pgaptmp_000830;ReciprocalBestHits	pgaptmp_004471;BestHits
gnl|extdb|pgaptmp_001074	pgaptmp_004857;ReciprocalBestHits	None;NoHits	None;NoHits	pgaptmp_003364;ReciprocalBestHits	None;NoHits	None;NoHits	None;NoHits	None;NoHits	pgaptmp_000864;ReciprocalBestHits	None;NoHits	None;NoHits	pgaptmp_000864;ReciprocalBestHits	pgaptmp_000863;ReciprocalBestHits	None;NoHits	None;NoHits	pgaptmp_000864;ReciprocalBestHits	None;NoHits	None;NoHits	None;NoHits	None;NoHits	None;NoHits	pgaptmp_003239;ReciprocalBestHits	pgaptmp_000402;ReciprocalBestHits	None;NoHits	None;NoHits	None;NoHits	pgaptmp_003656;ReciprocalBestHits	None;NoHits	pgaptmp_003496;ReciprocalBestHits	None;NoHits	pgaptmp_000831;ReciprocalBestHits	pgaptmp_000699;ReciprocalBestHits
gnl|extdb|pgaptmp_001075	pgaptmp_004858;ReciprocalBestHits	None;NoHits	None;NoHits	None;NoHits	None;NoHits	pgaptmp_002655;ReciprocalBestHits	None;NoHits	pgaptmp_000297;ReciprocalBestHits	pgaptmp_000863;ReciprocalBestHits	None;NoHits	pgaptmp_000400;ReciprocalBestHits	pgaptmp_000863;ReciprocalBestHits	pgaptmp_000862;ReciprocalBestHits	pgaptmp_005334;ReciprocalBestHits	None;NoHits	pgaptmp_000863;ReciprocalBestHits	pgaptmp_001933;ReciprocalBestHits	None;NoHits	pgaptmp_001694;ReciprocalBestHits	None;NoHits	None;NoHits	pgaptmp_003238;ReciprocalBestHits	None;NoHits	None;NoHits	None;NoHits	None;NoHits	pgaptmp_003657;ReciprocalBestHits	None;NoHits	None;NoHits	None;NoHits	pgaptmp_000832;ReciprocalBestHits	None;NoHits
gnl|extdb|pgaptmp_001076	pgaptmp_004859;ReciprocalBestHits	None;NoHits	pgaptmp_003636;ReciprocalBestHits	None;NoHits	pgaptmp_000351;ReciprocalBestHits	pgaptmp_003799;ReciprocalBestHits	pgaptmp_001038;ReciprocalBestHits	pgaptmp_000136;ReciprocalBestHits	pgaptmp_000862;ReciprocalBestHits	pgaptmp_004904;ReciprocalBestHits	pgaptmp_000401;ReciprocalBestHits	pgaptmp_000862;ReciprocalBestHits	pgaptmp_000861;ReciprocalBestHits	pgaptmp_005335;ReciprocalBestHits	pgaptmp_001223;ReciprocalBestHits	pgaptmp_000862;ReciprocalBestHits	pgaptmp_001932;ReciprocalBestHits	pgaptmp_000368;ReciprocalBestHits	pgaptmp_001695;ReciprocalBestHits	pgaptmp_004621;ReciprocalBestHits	pgaptmp_000728;ReciprocalBestHits	pgaptmp_003237;ReciprocalBestHits	None;NoHits	pgaptmp_003215;ReciprocalBestHits	pgaptmp_005721;ReciprocalBestHits	pgaptmp_002679;ReciprocalBestHits	pgaptmp_003658;ReciprocalBestHits	pgaptmp_002659;ReciprocalBestHits	pgaptmp_001352;ReciprocalBestHits	pgaptmp_002025;ReciprocalBestHits	pgaptmp_000833;ReciprocalBestHits	pgaptmp_000119;ReciprocalBestHits
gnl|extdb|pgaptmp_001077	pgaptmp_004860;BestHits	pgaptmp_002761;BestHits	pgaptmp_003258;BestHits	pgaptmp_000812;BestHits	pgaptmp_002620;BestHits	pgaptmp_006181;BestHits	pgaptmp_000375;BestHits	pgaptmp_003120;BestHits	pgaptmp_000861;BestHits	pgaptmp_006343;BestHits	pgaptmp_000866;BestHits	pgaptmp_000861;BestHits	pgaptmp_000860;BestHits	None;NoHits	pgaptmp_004458;BestHits	pgaptmp_000861;BestHits	pgaptmp_004970;BestHits	pgaptmp_005211;BestHits	pgaptmp_004100;BestHits	pgaptmp_000659;BestHits	pgaptmp_002257;BestHits	pgaptmp_003236;BestHits	pgaptmp_000295;BestHits	pgaptmp_004978;BestHits	pgaptmp_000918;BestHits	pgaptmp_000950;BestHits	pgaptmp_000348;BestHits	pgaptmp_002490;BestHits	pgaptmp_002247;BestHits	pgaptmp_005882;BestHits	pgaptmp_000834;BestHits	pgaptmp_004965;BestHits
gnl|extdb|pgaptmp_001079	pgaptmp_004861;ReciprocalBestHits	pgaptmp_002761;BestHits	pgaptmp_003258;BestHits	pgaptmp_000812;BestHits	pgaptmp_002620;BestHits	pgaptmp_006181;BestHits	pgaptmp_000375;BestHits	pgaptmp_003120;BestHits	pgaptmp_000860;ReciprocalBestHits	pgaptmp_001520;BestHits	pgaptmp_000866;BestHits	pgaptmp_000860;ReciprocalBestHits	pgaptmp_000859;ReciprocalBestHits	pgaptmp_004690;ReciprocalBestHits	pgaptmp_004458;BestHits	pgaptmp_000860;ReciprocalBestHits	pgaptmp_004970;BestHits	pgaptmp_005211;BestHits	pgaptmp_004100;BestHits	pgaptmp_000659;BestHits	pgaptmp_002257;BestHits	pgaptmp_003235;ReciprocalBestHits	pgaptmp_000295;BestHits	pgaptmp_004978;BestHits	pgaptmp_000918;BestHits	pgaptmp_000950;BestHits	pgaptmp_000348;BestHits	pgaptmp_002490;BestHits	None;NoHits	pgaptmp_005882;BestHits	pgaptmp_000835;ReciprocalBestHits	pgaptmp_004965;BestHits
gnl|extdb|pgaptmp_001080	pgaptmp_004862;ReciprocalBestHits	pgaptmp_005392;ReciprocalBestHits	pgaptmp_003350;BestHits	pgaptmp_004194;BestHits	pgaptmp_002398;BestHits	pgaptmp_004862;BestHits	pgaptmp_003360;BestHits	pgaptmp_004121;BestHits	pgaptmp_000859;ReciprocalBestHits	pgaptmp_002984;BestHits	pgaptmp_000427;BestHits	pgaptmp_000859;ReciprocalBestHits	pgaptmp_000858;ReciprocalBestHits	pgaptmp_001945;BestHits	pgaptmp_005067;BestHits	pgaptmp_000859;ReciprocalBestHits	pgaptmp_004618;BestHits	pgaptmp_000521;BestHits	pgaptmp_002728;BestHits	pgaptmp_002927;BestHits	pgaptmp_004754;BestHits	pgaptmp_003234;ReciprocalBestHits	pgaptmp_002355;BestHits	pgaptmp_002240;BestHits	pgaptmp_002416;BestHits	pgaptmp_004718;BestHits	pgaptmp_003255;ReciprocalBestHits	pgaptmp_001465;BestHits	pgaptmp_003877;BestHits	pgaptmp_003175;BestHits	pgaptmp_000836;ReciprocalBestHits	pgaptmp_002651;BestHits
gnl|extdb|pgaptmp_001081	pgaptmp_004863;ReciprocalBestHits	pgaptmp_000182;ReciprocalBestHits	pgaptmp_002411;ReciprocalBestHits	pgaptmp_002397;ReciprocalBestHits	pgaptmp_002942;ReciprocalBestHits	pgaptmp_004281;ReciprocalBestHits	pgaptmp_003280;ReciprocalBestHits	pgaptmp_003286;ReciprocalBestHits	pgaptmp_000858;ReciprocalBestHits	pgaptmp_002401;ReciprocalBestHits	pgaptmp_001915;ReciprocalBestHits	pgaptmp_000858;ReciprocalBestHits	pgaptmp_000857;ReciprocalBestHits	pgaptmp_005795;ReciprocalBestHits	pgaptmp_001477;ReciprocalBestHits	pgaptmp_000858;ReciprocalBestHits	pgaptmp_006668;ReciprocalBestHits	pgaptmp_004479;ReciprocalBestHits	pgaptmp_001008;ReciprocalBestHits	pgaptmp_002327;ReciprocalBestHits	pgaptmp_001040;ReciprocalBestHits	pgaptmp_003233;ReciprocalBestHits	pgaptmp_000735;ReciprocalBestHits	pgaptmp_004806;ReciprocalBestHits	pgaptmp_002608;ReciprocalBestHits	pgaptmp_001103;ReciprocalBestHits	pgaptmp_003316;ReciprocalBestHits	pgaptmp_002499;ReciprocalBestHits	pgaptmp_004248;ReciprocalBestHits	pgaptmp_005999;ReciprocalBestHits	pgaptmp_000837;ReciprocalBestHits	pgaptmp_003412;ReciprocalBestHits
gnl|extdb|pgaptmp_001082	pgaptmp_001206;BestHits	None;NoHits	None;NoHits	None;NoHits	None;NoHits	None;NoHits	None;NoHits	pgaptmp_002359;BestHits	None;NoHits	None;NoHits	None;NoHits	pgaptmp_001511;BestHits	pgaptmp_001141;BestHits	None;NoHits	pgaptmp_000396;BestHits	pgaptmp_001508;BestHits	None;NoHits	None;NoHits	None;NoHits	None;NoHits	None;NoHits	None;NoHits	None;NoHits	None;NoHits	None;NoHits	None;NoHits	None;NoHits	None;NoHits	None;NoHits	None;NoHits	None;NoHits	None;NoHits
gnl|extdb|pgaptmp_001083	pgaptmp_000096;BestHits	pgaptmp_003360;BestHits	None;NoHits	None;NoHits	None;NoHits	None;NoHits	pgaptmp_000127;ReciprocalBestHits	pgaptmp_005201;ReciprocalBestHits	pgaptmp_000329;BestHits	None;NoHits	pgaptmp_002247;ReciprocalBestHits	pgaptmp_000328;BestHits	pgaptmp_000328;BestHits	pgaptmp_006159;BestHits	pgaptmp_000333;ReciprocalBestHits	pgaptmp_000329;BestHits	pgaptmp_001217;BestHits	None;NoHits	None;NoHits	pgaptmp_005713;ReciprocalBestHits	None;NoHits	pgaptmp_002552;BestHits	pgaptmp_004792;BestHits	pgaptmp_001032;ReciprocalBestHits	pgaptmp_005488;ReciprocalBestHits	None;NoHits	None;NoHits	pgaptmp_001797;ReciprocalBestHits	pgaptmp_002129;ReciprocalBestHits	pgaptmp_006691;ReciprocalBestHits	pgaptmp_002023;BestHits	None;NoHits
gnl|extdb|pgaptmp_001084	pgaptmp_004864;ReciprocalBestHits	pgaptmp_000192;ReciprocalBestHits	pgaptmp_002857;ReciprocalBestHits	pgaptmp_003344;ReciprocalBestHits	pgaptmp_003959;ReciprocalBestHits	pgaptmp_003045;ReciprocalBestHits	pgaptmp_003892;ReciprocalBestHits	pgaptmp_002391;ReciprocalBestHits	pgaptmp_000857;ReciprocalBestHits	pgaptmp_001238;ReciprocalBestHits	pgaptmp_001131;ReciprocalBestHits	pgaptmp_000857;ReciprocalBestHits	pgaptmp_000856;ReciprocalBestHits	None;NoHits	pgaptmp_001999;ReciprocalBestHits	pgaptmp_000857;ReciprocalBestHits	pgaptmp_006700;ReciprocalBestHits	pgaptmp_004380;ReciprocalBestHits	pgaptmp_005981;ReciprocalBestHits	pgaptmp_002607;ReciprocalBestHits	pgaptmp_000601;ReciprocalBestHits	pgaptmp_003232;ReciprocalBestHits	pgaptmp_000746;ReciprocalBestHits	pgaptmp_003779;ReciprocalBestHits	pgaptmp_003347;ReciprocalBestHits	pgaptmp_001007;ReciprocalBestHits	pgaptmp_004518;ReciprocalBestHits	pgaptmp_001647;ReciprocalBestHits	pgaptmp_000604;ReciprocalBestHits	pgaptmp_001120;ReciprocalBestHits	pgaptmp_000838;ReciprocalBestHits	pgaptmp_001116;ReciprocalBestHits
gnl|extdb|pgaptmp_001085	pgaptmp_004865;ReciprocalBestHits	pgaptmp_000191;BestHits	pgaptmp_002376;ReciprocalBestHits	pgaptmp_003345;ReciprocalBestHits	None;NoHits	pgaptmp_003044;ReciprocalBestHits	pgaptmp_003893;BestHits	pgaptmp_002390;ReciprocalBestHits	pgaptmp_000856;ReciprocalBestHits	pgaptmp_001239;BestHits	pgaptmp_001130;ReciprocalBestHits	pgaptmp_000856;ReciprocalBestHits	pgaptmp_000855;ReciprocalBestHits	None;NoHits	pgaptmp_001873;ReciprocalBestHits	pgaptmp_000856;ReciprocalBestHits	pgaptmp_003422;ReciprocalBestHits	pgaptmp_004381;ReciprocalBestHits	pgaptmp_003339;ReciprocalBestHits	pgaptmp_003707;ReciprocalBestHits	pgaptmp_000602;BestHits	pgaptmp_003231;ReciprocalBestHits	pgaptmp_000745;BestHits	pgaptmp_003780;BestHits	pgaptmp_003348;ReciprocalBestHits	pgaptmp_001008;BestHits	pgaptmp_004517;ReciprocalBestHits	pgaptmp_001646;BestHits	pgaptmp_004168;ReciprocalBestHits	pgaptmp_001122;BestHits	pgaptmp_000839;ReciprocalBestHits	pgaptmp_001596;ReciprocalBestHits
gnl|extdb|pgaptmp_001086	pgaptmp_004866;ReciprocalBestHits	pgaptmp_000190;BestHits	pgaptmp_006313;ReciprocalBestHits	pgaptmp_003346;BestHits	None;NoHits	pgaptmp_003043;BestHits	pgaptmp_003894;BestHits	pgaptmp_002389;BestHits	pgaptmp_000855;ReciprocalBestHits	pgaptmp_005726;BestHits	pgaptmp_001129;ReciprocalBestHits	pgaptmp_000855;ReciprocalBestHits	pgaptmp_000854;ReciprocalBestHits	None;NoHits	pgaptmp_001331;ReciprocalBestHits	pgaptmp_000855;ReciprocalBestHits	pgaptmp_006702;BestHits	pgaptmp_004382;ReciprocalBestHits	pgaptmp_005979;BestHits	pgaptmp_002608;BestHits	pgaptmp_002094;BestHits	pgaptmp_003230;ReciprocalBestHits	pgaptmp_000744;BestHits	pgaptmp_003781;ReciprocalBestHits	pgaptmp_003349;BestHits	pgaptmp_001009;BestHits	pgaptmp_004516;ReciprocalBestHits	pgaptmp_003372;BestHits	pgaptmp_003913;BestHits	pgaptmp_001123;ReciprocalBestHits	pgaptmp_000840;ReciprocalBestHits	pgaptmp_001597;BestHits
gnl|extdb|pgaptmp_001087	pgaptmp_004867;ReciprocalBestHits	None;NoHits	None;NoHits	None;NoHits	None;NoHits	None;NoHits	None;NoHits	pgaptmp_004194;BestHits	pgaptmp_000854;ReciprocalBestHits	None;NoHits	pgaptmp_001128;ReciprocalBestHits	pgaptmp_000854;ReciprocalBestHits	pgaptmp_000853;ReciprocalBestHits	None;NoHits	None;NoHits	pgaptmp_000854;ReciprocalBestHits	pgaptmp_003424;BestHits	None;NoHits	pgaptmp_003337;BestHits	None;NoHits	None;NoHits	pgaptmp_003229;ReciprocalBestHits	None;NoHits	None;NoHits	None;NoHits	None;NoHits	pgaptmp_004515;ReciprocalBestHits	None;NoHits	None;NoHits	None;NoHits	pgaptmp_000841;ReciprocalBestHits	None;NoHits
gnl|extdb|pgaptmp_001088	pgaptmp_004868;ReciprocalBestHits	None;NoHits	None;NoHits	None;NoHits	None;NoHits	None;NoHits	None;NoHits	None;NoHits	pgaptmp_000853;ReciprocalBestHits	None;NoHits	pgaptmp_001127;ReciprocalBestHits	pgaptmp_000853;ReciprocalBestHits	pgaptmp_000852;ReciprocalBestHits	None;NoHits	None;NoHits	pgaptmp_000853;ReciprocalBestHits	None;NoHits	None;NoHits	None;NoHits	pgaptmp_004590;ReciprocalBestHits	None;NoHits	pgaptmp_003228;ReciprocalBestHits	pgaptmp_006295;ReciprocalBestHits	pgaptmp_005253;ReciprocalBestHits	None;NoHits	None;NoHits	pgaptmp_004514;ReciprocalBestHits	pgaptmp_001110;ReciprocalBestHits	None;NoHits	pgaptmp_005591;ReciprocalBestHits	pgaptmp_000842;ReciprocalBestHits	None;NoHits
gnl|extdb|pgaptmp_001089	pgaptmp_004869;ReciprocalBestHits	pgaptmp_004484;BestHits	pgaptmp_003261;ReciprocalBestHits	pgaptmp_002024;BestHits	pgaptmp_000326;ReciprocalBestHits	pgaptmp_005522;ReciprocalBestHits	pgaptmp_003379;ReciprocalBestHits	pgaptmp_001845;ReciprocalBestHits	pgaptmp_000852;ReciprocalBestHits	pgaptmp_003118;ReciprocalBestHits	pgaptmp_001126;ReciprocalBestHits	pgaptmp_000852;ReciprocalBestHits	pgaptmp_000851;ReciprocalBestHits	pgaptmp_003137;ReciprocalBestHits	pgaptmp_002778;ReciprocalBestHits	pgaptmp_000852;ReciprocalBestHits	pgaptmp_006575;ReciprocalBestHits	pgaptmp_003506;ReciprocalBestHits	pgaptmp_005067;ReciprocalBestHits	pgaptmp_000656;ReciprocalBestHits	pgaptmp_004698;ReciprocalBestHits	pgaptmp_003227;ReciprocalBestHits	pgaptmp_004808;BestHits	pgaptmp_001997;ReciprocalBestHits	pgaptmp_005652;ReciprocalBestHits	pgaptmp_001236;ReciprocalBestHits	pgaptmp_004512;ReciprocalBestHits	pgaptmp_000148;ReciprocalBestHits	pgaptmp_000412;ReciprocalBestHits	pgaptmp_003220;ReciprocalBestHits	pgaptmp_000843;ReciprocalBestHits	pgaptmp_000322;ReciprocalBestHits
gnl|extdb|pgaptmp_001090	pgaptmp_004870;ReciprocalBestHits	pgaptmp_000776;ReciprocalBestHits	pgaptmp_005420;ReciprocalBestHits	pgaptmp_001657;ReciprocalBestHits	pgaptmp_003205;ReciprocalBestHits	pgaptmp_003954;ReciprocalBestHits	pgaptmp_004705;ReciprocalBestHits	pgaptmp_000610;ReciprocalBestHits	pgaptmp_000851;ReciprocalBestHits	pgaptmp_001975;ReciprocalBestHits	pgaptmp_002653;ReciprocalBestHits	pgaptmp_000851;ReciprocalBestHits	pgaptmp_000850;ReciprocalBestHits	pgaptmp_000230;ReciprocalBestHits	pgaptmp_004699;ReciprocalBestHits	pgaptmp_000851;ReciprocalBestHits	pgaptmp_005121;ReciprocalBestHits	pgaptmp_002014;ReciprocalBestHits	pgaptmp_005409;ReciprocalBestHits	pgaptmp_001880;ReciprocalBestHits	pgaptmp_004024;ReciprocalBestHits	pgaptmp_003226;ReciprocalBestHits	pgaptmp_002455;ReciprocalBestHits	pgaptmp_000541;ReciprocalBestHits	pgaptmp_001307;ReciprocalBestHits	pgaptmp_002648;ReciprocalBestHits	pgaptmp_005545;ReciprocalBestHits	pgaptmp_003127;ReciprocalBestHits	pgaptmp_001100;ReciprocalBestHits	pgaptmp_004995;ReciprocalBestHits	pgaptmp_000844;ReciprocalBestHits	pgaptmp_001583;ReciprocalBestHits
gnl|extdb|pgaptmp_001091	pgaptmp_004871;ReciprocalBestHits	pgaptmp_000775;ReciprocalBestHits	pgaptmp_005421;ReciprocalBestHits	pgaptmp_001656;ReciprocalBestHits	pgaptmp_000508;ReciprocalBestHits	pgaptmp_003955;ReciprocalBestHits	pgaptmp_004704;ReciprocalBestHits	pgaptmp_000611;ReciprocalBestHits	pgaptmp_000850;ReciprocalBestHits	pgaptmp_001974;ReciprocalBestHits	pgaptmp_002654;ReciprocalBestHits	pgaptmp_000850;ReciprocalBestHits	pgaptmp_000849;ReciprocalBestHits	pgaptmp_001522;ReciprocalBestHits	pgaptmp_004698;ReciprocalBestHits	pgaptmp_000850;ReciprocalBestHits	pgaptmp_005120;ReciprocalBestHits	pgaptmp_002015;ReciprocalBestHits	pgaptmp_005408;ReciprocalBestHits	pgaptmp_001881;ReciprocalBestHits	pgaptmp_004025;ReciprocalBestHits	pgaptmp_003225;ReciprocalBestHits	pgaptmp_002454;ReciprocalBestHits	pgaptmp_000542;ReciprocalBestHits	pgaptmp_001306;ReciprocalBestHits	pgaptmp_002647;ReciprocalBestHits	pgaptmp_005544;ReciprocalBestHits	pgaptmp_003126;ReciprocalBestHits	pgaptmp_001099;ReciprocalBestHits	pgaptmp_004994;ReciprocalBestHits	pgaptmp_000845;ReciprocalBestHits	pgaptmp_001584;ReciprocalBestHits
gnl|extdb|pgaptmp_001092	pgaptmp_004872;ReciprocalBestHits	pgaptmp_000774;ReciprocalBestHits	pgaptmp_005422;ReciprocalBestHits	pgaptmp_001655;ReciprocalBestHits	pgaptmp_000507;ReciprocalBestHits	pgaptmp_003956;ReciprocalBestHits	pgaptmp_004703;ReciprocalBestHits	pgaptmp_000612;ReciprocalBestHits	pgaptmp_000849;ReciprocalBestHits	pgaptmp_001973;ReciprocalBestHits	pgaptmp_002655;ReciprocalBestHits	pgaptmp_000849;ReciprocalBestHits	pgaptmp_000848;ReciprocalBestHits	pgaptmp_001523;ReciprocalBestHits	pgaptmp_004696;ReciprocalBestHits	pgaptmp_000849;ReciprocalBestHits	pgaptmp_005119;ReciprocalBestHits	pgaptmp_002016;ReciprocalBestHits	pgaptmp_005407;ReciprocalBestHits	pgaptmp_000409;ReciprocalBestHits	pgaptmp_004026;ReciprocalBestHits	pgaptmp_003224;ReciprocalBestHits	pgaptmp_002453;ReciprocalBestHits	pgaptmp_000543;ReciprocalBestHits	pgaptmp_001305;ReciprocalBestHits	pgaptmp_002646;ReciprocalBestHits	pgaptmp_005543;ReciprocalBestHits	pgaptmp_003125;ReciprocalBestHits	pgaptmp_001098;ReciprocalBestHits	pgaptmp_004993;ReciprocalBestHits	pgaptmp_000846;ReciprocalBestHits	pgaptmp_001585;ReciprocalBestHits
gnl|extdb|pgaptmp_001093	pgaptmp_004873;ReciprocalBestHits	pgaptmp_000773;ReciprocalBestHits	pgaptmp_005423;ReciprocalBestHits	pgaptmp_001654;ReciprocalBestHits	pgaptmp_000506;ReciprocalBestHits	pgaptmp_003957;ReciprocalBestHits	pgaptmp_004702;ReciprocalBestHits	pgaptmp_000613;ReciprocalBestHits	pgaptmp_000848;ReciprocalBestHits	pgaptmp_001972;ReciprocalBestHits	pgaptmp_002656;ReciprocalBestHits	pgaptmp_000848;ReciprocalBestHits	pgaptmp_000847;ReciprocalBestHits	pgaptmp_001524;ReciprocalBestHits	pgaptmp_004695;ReciprocalBestHits	pgaptmp_000848;ReciprocalBestHits	pgaptmp_005118;ReciprocalBestHits	pgaptmp_002017;ReciprocalBestHits	pgaptmp_005406;ReciprocalBestHits	pgaptmp_000408;ReciprocalBestHits	pgaptmp_004027;ReciprocalBestHits	pgaptmp_003223;ReciprocalBestHits	pgaptmp_002452;ReciprocalBestHits	pgaptmp_000544;ReciprocalBestHits	pgaptmp_001304;ReciprocalBestHits	pgaptmp_002645;ReciprocalBestHits	pgaptmp_005542;ReciprocalBestHits	pgaptmp_003124;ReciprocalBestHits	pgaptmp_001097;ReciprocalBestHits	pgaptmp_004992;ReciprocalBestHits	pgaptmp_000847;ReciprocalBestHits	pgaptmp_001586;ReciprocalBestHits
gnl|extdb|pgaptmp_001094	pgaptmp_004874;ReciprocalBestHits	pgaptmp_003993;BestHits	pgaptmp_002395;BestHits	pgaptmp_002276;BestHits	pgaptmp_003561;BestHits	pgaptmp_003237;BestHits	pgaptmp_001132;BestHits	pgaptmp_003228;BestHits	pgaptmp_000847;ReciprocalBestHits	None;NoHits	pgaptmp_002657;ReciprocalBestHits	pgaptmp_000847;ReciprocalBestHits	pgaptmp_000846;ReciprocalBestHits	pgaptmp_000518;BestHits	pgaptmp_001194;BestHits	pgaptmp_000847;ReciprocalBestHits	pgaptmp_001223;BestHits	pgaptmp_004111;BestHits	pgaptmp_005264;BestHits	pgaptmp_001048;BestHits	None;NoHits	pgaptmp_003222;ReciprocalBestHits	pgaptmp_000287;BestHits	pgaptmp_002529;BestHits	pgaptmp_000330;BestHits	pgaptmp_002532;BestHits	pgaptmp_005541;ReciprocalBestHits	pgaptmp_004347;BestHits	pgaptmp_003624;BestHits	pgaptmp_001416;BestHits	pgaptmp_000848;ReciprocalBestHits	pgaptmp_003231;BestHits
gnl|extdb|pgaptmp_001095	pgaptmp_004875;ReciprocalBestHits	pgaptmp_001699;BestHits	pgaptmp_002293;ReciprocalBestHits	pgaptmp_003362;BestHits	pgaptmp_000181;BestHits	pgaptmp_003980;BestHits	pgaptmp_001445;BestHits	pgaptmp_001875;ReciprocalBestHits	pgaptmp_000846;ReciprocalBestHits	pgaptmp_004685;ReciprocalBestHits	pgaptmp_002658;ReciprocalBestHits	pgaptmp_000846;ReciprocalBestHits	pgaptmp_000845;ReciprocalBestHits	pgaptmp_002313;ReciprocalBestHits	pgaptmp_004015;ReciprocalBestHits	pgaptmp_000846;ReciprocalBestHits	pgaptmp_001582;BestHits	pgaptmp_000922;BestHits	pgaptmp_001555;BestHits	pgaptmp_003450;ReciprocalBestHits	pgaptmp_002851;ReciprocalBestHits	pgaptmp_003221;ReciprocalBestHits	pgaptmp_005345;BestHits	pgaptmp_003116;BestHits	pgaptmp_004406;BestHits	pgaptmp_000879;BestHits	pgaptmp_005538;ReciprocalBestHits	pgaptmp_001686;BestHits	pgaptmp_003964;BestHits	pgaptmp_002130;BestHits	pgaptmp_000849;ReciprocalBestHits	pgaptmp_000901;ReciprocalBestHits
gnl|extdb|pgaptmp_001096	pgaptmp_004876;ReciprocalBestHits	None;NoHits	None;NoHits	pgaptmp_001138;ReciprocalBestHits	None;NoHits	None;NoHits	None;NoHits	pgaptmp_003020;ReciprocalBestHits	pgaptmp_000845;ReciprocalBestHits	None;NoHits	pgaptmp_002659;ReciprocalBestHits	pgaptmp_000845;ReciprocalBestHits	pgaptmp_000844;ReciprocalBestHits	None;NoHits	pgaptmp_001310;ReciprocalBestHits	pgaptmp_000845;ReciprocalBestHits	pgaptmp_002740;ReciprocalBestHits	None;NoHits	pgaptmp_001300;ReciprocalBestHits	None;NoHits	None;NoHits	pgaptmp_003220;ReciprocalBestHits	pgaptmp_004056;ReciprocalBestHits	pgaptmp_001069;ReciprocalBestHits	None;NoHits	None;NoHits	pgaptmp_005533;ReciprocalBestHits	None;NoHits	None;NoHits	pgaptmp_004158;ReciprocalBestHits	pgaptmp_000850;ReciprocalBestHits	pgaptmp_001848;ReciprocalBestHits
gnl|extdb|pgaptmp_001097	pgaptmp_004877;ReciprocalBestHits	pgaptmp_002715;ReciprocalBestHits	pgaptmp_002539;ReciprocalBestHits	pgaptmp_003012;ReciprocalBestHits	pgaptmp_000653;ReciprocalBestHits	pgaptmp_004141;ReciprocalBestHits	pgaptmp_003397;ReciprocalBestHits	pgaptmp_001220;ReciprocalBestHits	pgaptmp_000844;ReciprocalBestHits	pgaptmp_001936;ReciprocalBestHits	pgaptmp_000210;ReciprocalBestHits	pgaptmp_000844;ReciprocalBestHits	pgaptmp_000843;ReciprocalBestHits	pgaptmp_005917;ReciprocalBestHits	pgaptmp_004913;ReciprocalBestHits	pgaptmp_000844;ReciprocalBestHits	pgaptmp_001218;ReciprocalBestHits	pgaptmp_002982;ReciprocalBestHits	pgaptmp_005269;ReciprocalBestHits	pgaptmp_003349;ReciprocalBestHits	pgaptmp_004062;ReciprocalBestHits	pgaptmp_003219;ReciprocalBestHits	pgaptmp_000132;ReciprocalBestHits	pgaptmp_005155;ReciprocalBestHits	pgaptmp_003303;ReciprocalBestHits	pgaptmp_004076;ReciprocalBestHits	pgaptmp_005404;ReciprocalBestHits	pgaptmp_002067;ReciprocalBestHits	pgaptmp_000098;ReciprocalBestHits	pgaptmp_005686;ReciprocalBestHits	pgaptmp_000851;ReciprocalBestHits	pgaptmp_002524;ReciprocalBestHits
gnl|extdb|pgaptmp_001098	pgaptmp_004878;ReciprocalBestHits	pgaptmp_003360;BestHits	pgaptmp_001281;BestHits	pgaptmp_002873;BestHits	pgaptmp_002557;BestHits	pgaptmp_000338;BestHits	pgaptmp_003398;ReciprocalBestHits	pgaptmp_001221;ReciprocalBestHits	pgaptmp_000843;ReciprocalBestHits	pgaptmp_002099;ReciprocalBestHits	pgaptmp_000209;ReciprocalBestHits	pgaptmp_000843;ReciprocalBestHits	pgaptmp_000842;ReciprocalBestHits	pgaptmp_006159;ReciprocalBestHits	pgaptmp_004912;ReciprocalBestHits	pgaptmp_000843;ReciprocalBestHits	pgaptmp_001217;ReciprocalBestHits	pgaptmp_001453;BestHits	pgaptmp_005270;ReciprocalBestHits	pgaptmp_002619;BestHits	pgaptmp_003687;ReciprocalBestHits	pgaptmp_003218;ReciprocalBestHits	pgaptmp_004792;BestHits	pgaptmp_006076;BestHits	pgaptmp_000804;BestHits	pgaptmp_003705;BestHits	pgaptmp_005405;ReciprocalBestHits	pgaptmp_003263;ReciprocalBestHits	pgaptmp_002141;BestHits	pgaptmp_000459;BestHits	pgaptmp_000852;ReciprocalBestHits	pgaptmp_002525;ReciprocalBestHits
gnl|extdb|pgaptmp_001099	pgaptmp_004879;ReciprocalBestHits	None;NoHits	pgaptmp_002423;ReciprocalBestHits	None;NoHits	None;NoHits	None;NoHits	pgaptmp_003399;ReciprocalBestHits	pgaptmp_001222;ReciprocalBestHits	pgaptmp_000842;ReciprocalBestHits	pgaptmp_002100;ReciprocalBestHits	pgaptmp_000208;ReciprocalBestHits	pgaptmp_000842;ReciprocalBestHits	pgaptmp_000841;ReciprocalBestHits	pgaptmp_006160;ReciprocalBestHits	pgaptmp_004911;ReciprocalBestHits	pgaptmp_000842;ReciprocalBestHits	pgaptmp_001216;ReciprocalBestHits	None;NoHits	pgaptmp_005271;ReciprocalBestHits	pgaptmp_001115;ReciprocalBestHits	pgaptmp_003688;ReciprocalBestHits	pgaptmp_003217;ReciprocalBestHits	None;NoHits	None;NoHits	None;NoHits	None;NoHits	pgaptmp_005406;ReciprocalBestHits	pgaptmp_002941;ReciprocalBestHits	None;NoHits	None;NoHits	pgaptmp_000853;ReciprocalBestHits	pgaptmp_002526;ReciprocalBestHits
gnl|extdb|pgaptmp_001100	pgaptmp_004880;ReciprocalBestHits	pgaptmp_002713;ReciprocalBestHits	pgaptmp_003233;ReciprocalBestHits	pgaptmp_003010;ReciprocalBestHits	None;NoHits	None;NoHits	None;NoHits	pgaptmp_000391;ReciprocalBestHits	pgaptmp_000841;ReciprocalBestHits	None;NoHits	pgaptmp_002742;ReciprocalBestHits	pgaptmp_000841;ReciprocalBestHits	pgaptmp_000840;ReciprocalBestHits	None;NoHits	None;NoHits	pgaptmp_000841;ReciprocalBestHits	pgaptmp_002655;ReciprocalBestHits	None;NoHits	pgaptmp_004596;ReciprocalBestHits	pgaptmp_003825;ReciprocalBestHits	None;NoHits	pgaptmp_003216;ReciprocalBestHits	pgaptmp_000134;ReciprocalBestHits	pgaptmp_001452;ReciprocalBestHits	None;NoHits	None;NoHits	pgaptmp_003897;ReciprocalBestHits	pgaptmp_002707;ReciprocalBestHits	None;NoHits	pgaptmp_003908;ReciprocalBestHits	pgaptmp_000854;ReciprocalBestHits	pgaptmp_000098;ReciprocalBestHits
gnl|extdb|pgaptmp_001101	pgaptmp_004881;ReciprocalBestHits	pgaptmp_001730;ReciprocalBestHits	pgaptmp_005997;ReciprocalBestHits	pgaptmp_000477;ReciprocalBestHits	pgaptmp_001809;ReciprocalBestHits	pgaptmp_003838;ReciprocalBestHits	pgaptmp_004361;ReciprocalBestHits	pgaptmp_003194;ReciprocalBestHits	pgaptmp_000840;ReciprocalBestHits	pgaptmp_002258;ReciprocalBestHits	pgaptmp_002741;ReciprocalBestHits	pgaptmp_000840;ReciprocalBestHits	pgaptmp_000839;ReciprocalBestHits	pgaptmp_005130;ReciprocalBestHits	pgaptmp_001609;ReciprocalBestHits	pgaptmp_000840;ReciprocalBestHits	pgaptmp_004302;ReciprocalBestHits	pgaptmp_002372;ReciprocalBestHits	pgaptmp_005130;ReciprocalBestHits	pgaptmp_005450;ReciprocalBestHits	pgaptmp_003292;ReciprocalBestHits	pgaptmp_003215;ReciprocalBestHits	pgaptmp_004383;ReciprocalBestHits	pgaptmp_000614;ReciprocalBestHits	pgaptmp_005426;ReciprocalBestHits	pgaptmp_001227;ReciprocalBestHits	pgaptmp_003896;ReciprocalBestHits	pgaptmp_002402;ReciprocalBestHits	pgaptmp_002233;ReciprocalBestHits	pgaptmp_004919;ReciprocalBestHits	pgaptmp_000855;ReciprocalBestHits	pgaptmp_002878;ReciprocalBestHits
gnl|extdb|pgaptmp_001102	pgaptmp_004882;ReciprocalBestHits	pgaptmp_001042;ReciprocalBestHits	pgaptmp_002614;ReciprocalBestHits	pgaptmp_002369;ReciprocalBestHits	pgaptmp_002215;ReciprocalBestHits	pgaptmp_003007;ReciprocalBestHits	pgaptmp_002667;ReciprocalBestHits	pgaptmp_000200;ReciprocalBestHits	pgaptmp_000839;ReciprocalBestHits	pgaptmp_001168;ReciprocalBestHits	pgaptmp_002740;ReciprocalBestHits	pgaptmp_000839;ReciprocalBestHits	pgaptmp_000838;ReciprocalBestHits	pgaptmp_005343;ReciprocalBestHits	pgaptmp_004346;ReciprocalBestHits	pgaptmp_000839;ReciprocalBestHits	pgaptmp_004294;ReciprocalBestHits	pgaptmp_000630;ReciprocalBestHits	pgaptmp_005122;ReciprocalBestHits	pgaptmp_002049;ReciprocalBestHits	pgaptmp_005200;ReciprocalBestHits	pgaptmp_003214;ReciprocalBestHits	pgaptmp_006025;ReciprocalBestHits	pgaptmp_000743;ReciprocalBestHits	pgaptmp_003458;ReciprocalBestHits	pgaptmp_001127;ReciprocalBestHits	pgaptmp_003893;ReciprocalBestHits	pgaptmp_002947;ReciprocalBestHits	pgaptmp_004662;ReciprocalBestHits	pgaptmp_004650;ReciprocalBestHits	pgaptmp_000856;ReciprocalBestHits	pgaptmp_003804;ReciprocalBestHits
gnl|extdb|pgaptmp_001103	pgaptmp_004883;ReciprocalBestHits	pgaptmp_001043;ReciprocalBestHits	pgaptmp_002615;ReciprocalBestHits	pgaptmp_002370;ReciprocalBestHits	pgaptmp_002214;ReciprocalBestHits	pgaptmp_003008;ReciprocalBestHits	pgaptmp_002666;ReciprocalBestHits	pgaptmp_000201;ReciprocalBestHits	pgaptmp_000838;ReciprocalBestHits	pgaptmp_001169;ReciprocalBestHits	pgaptmp_002739;ReciprocalBestHits	pgaptmp_000838;ReciprocalBestHits	pgaptmp_000837;ReciprocalBestHits	pgaptmp_005342;ReciprocalBestHits	None;NoHits	pgaptmp_000838;ReciprocalBestHits	None;NoHits	pgaptmp_000629;ReciprocalBestHits	None;NoHits	pgaptmp_002050;ReciprocalBestHits	pgaptmp_005199;ReciprocalBestHits	pgaptmp_003213;ReciprocalBestHits	pgaptmp_006026;ReciprocalBestHits	pgaptmp_000744;ReciprocalBestHits	None;NoHits	pgaptmp_001128;ReciprocalBestHits	pgaptmp_003892;ReciprocalBestHits	None;NoHits	pgaptmp_004663;ReciprocalBestHits	pgaptmp_004651;ReciprocalBestHits	pgaptmp_000857;ReciprocalBestHits	pgaptmp_003805;ReciprocalBestHits
gnl|extdb|pgaptmp_001104	pgaptmp_004884;ReciprocalBestHits	pgaptmp_002374;ReciprocalBestHits	pgaptmp_004603;ReciprocalBestHits	pgaptmp_000317;ReciprocalBestHits	None;NoHits	pgaptmp_000825;ReciprocalBestHits	pgaptmp_002950;ReciprocalBestHits	pgaptmp_002866;ReciprocalBestHits	pgaptmp_000837;ReciprocalBestHits	None;NoHits	pgaptmp_002738;ReciprocalBestHits	pgaptmp_000837;ReciprocalBestHits	pgaptmp_000836;ReciprocalBestHits	pgaptmp_000433;BestHits	pgaptmp_003520;ReciprocalBestHits	pgaptmp_000837;ReciprocalBestHits	pgaptmp_005137;ReciprocalBestHits	pgaptmp_003664;ReciprocalBestHits	pgaptmp_005426;ReciprocalBestHits	pgaptmp_001398;ReciprocalBestHits	None;NoHits	pgaptmp_003212;ReciprocalBestHits	pgaptmp_002356;ReciprocalBestHits	pgaptmp_005151;ReciprocalBestHits	pgaptmp_004768;ReciprocalBestHits	pgaptmp_004525;ReciprocalBestHits	pgaptmp_003891;ReciprocalBestHits	pgaptmp_004202;ReciprocalBestHits	pgaptmp_004159;ReciprocalBestHits	pgaptmp_005690;ReciprocalBestHits	pgaptmp_000858;ReciprocalBestHits	None;NoHits
gnl|extdb|pgaptmp_001105	pgaptmp_004885;ReciprocalBestHits	pgaptmp_002800;ReciprocalBestHits	pgaptmp_001538;ReciprocalBestHits	pgaptmp_002751;ReciprocalBestHits	pgaptmp_000910;ReciprocalBestHits	pgaptmp_004264;ReciprocalBestHits	pgaptmp_001472;ReciprocalBestHits	pgaptmp_003434;ReciprocalBestHits	pgaptmp_000836;ReciprocalBestHits	pgaptmp_005775;ReciprocalBestHits	pgaptmp_001439;ReciprocalBestHits	pgaptmp_000836;ReciprocalBestHits	pgaptmp_000835;ReciprocalBestHits	pgaptmp_003514;ReciprocalBestHits	pgaptmp_002288;ReciprocalBestHits	pgaptmp_000836;ReciprocalBestHits	pgaptmp_001479;ReciprocalBestHits	pgaptmp_004488;ReciprocalBestHits	pgaptmp_000636;ReciprocalBestHits	pgaptmp_000460;ReciprocalBestHits	pgaptmp_002045;ReciprocalBestHits	pgaptmp_003211;ReciprocalBestHits	pgaptmp_004693;ReciprocalBestHits	pgaptmp_004330;ReciprocalBestHits	pgaptmp_002772;ReciprocalBestHits	pgaptmp_001491;ReciprocalBestHits	pgaptmp_005488;ReciprocalBestHits	pgaptmp_002124;ReciprocalBestHits	pgaptmp_004756;ReciprocalBestHits	pgaptmp_006480;ReciprocalBestHits	pgaptmp_000859;ReciprocalBestHits	pgaptmp_002814;ReciprocalBestHits
gnl|extdb|pgaptmp_001106	pgaptmp_004886;ReciprocalBestHits	None;NoHits	pgaptmp_006369;ReciprocalBestHits	None;NoHits	pgaptmp_001619;ReciprocalBestHits	pgaptmp_003759;ReciprocalBestHits	pgaptmp_004155;ReciprocalBestHits	None;NoHits	pgaptmp_000835;ReciprocalBestHits	pgaptmp_002815;ReciprocalBestHits	pgaptmp_001440;ReciprocalBestHits	pgaptmp_000835;ReciprocalBestHits	pgaptmp_000834;ReciprocalBestHits	None;NoHits	pgaptmp_003085;ReciprocalBestHits	pgaptmp_000835;ReciprocalBestHits	pgaptmp_000838;ReciprocalBestHits	pgaptmp_000333;ReciprocalBestHits	pgaptmp_003585;ReciprocalBestHits	pgaptmp_002416;ReciprocalBestHits	pgaptmp_002681;ReciprocalBestHits	pgaptmp_003210;ReciprocalBestHits	None;NoHits	pgaptmp_001002;ReciprocalBestHits	pgaptmp_004318;ReciprocalBestHits	pgaptmp_001872;ReciprocalBestHits	pgaptmp_005489;ReciprocalBestHits	pgaptmp_004126;ReciprocalBestHits	None;NoHits	pgaptmp_004082;ReciprocalBestHits	pgaptmp_000860;ReciprocalBestHits	pgaptmp_005063;ReciprocalBestHits
gnl|extdb|pgaptmp_001107	pgaptmp_004887;ReciprocalBestHits	pgaptmp_002192;ReciprocalBestHits	pgaptmp_005807;ReciprocalBestHits	pgaptmp_001547;ReciprocalBestHits	pgaptmp_003624;ReciprocalBestHits	pgaptmp_004519;ReciprocalBestHits	pgaptmp_001306;ReciprocalBestHits	pgaptmp_002613;ReciprocalBestHits	pgaptmp_000834;ReciprocalBestHits	pgaptmp_005695;ReciprocalBestHits	pgaptmp_002600;ReciprocalBestHits	pgaptmp_000834;ReciprocalBestHits	pgaptmp_000833;ReciprocalBestHits	pgaptmp_006095;ReciprocalBestHits	pgaptmp_003084;ReciprocalBestHits	pgaptmp_000834;ReciprocalBestHits	pgaptmp_001792;ReciprocalBestHits	pgaptmp_004046;ReciprocalBestHits	pgaptmp_004189;ReciprocalBestHits	pgaptmp_004400;ReciprocalBestHits	pgaptmp_002125;ReciprocalBestHits	pgaptmp_003209;ReciprocalBestHits	pgaptmp_005328;ReciprocalBestHits	pgaptmp_004483;ReciprocalBestHits	pgaptmp_001881;ReciprocalBestHits	pgaptmp_000317;ReciprocalBestHits	pgaptmp_005490;ReciprocalBestHits	pgaptmp_002185;ReciprocalBestHits	pgaptmp_002116;ReciprocalBestHits	pgaptmp_006328;ReciprocalBestHits	pgaptmp_000861;ReciprocalBestHits	pgaptmp_000376;ReciprocalBestHits
gnl|extdb|pgaptmp_001108	pgaptmp_004888;ReciprocalBestHits	pgaptmp_004190;ReciprocalBestHits	pgaptmp_002361;ReciprocalBestHits	pgaptmp_001192;ReciprocalBestHits	pgaptmp_003753;ReciprocalBestHits	pgaptmp_005854;ReciprocalBestHits	pgaptmp_003846;ReciprocalBestHits	pgaptmp_000109;ReciprocalBestHits	pgaptmp_000833;ReciprocalBestHits	pgaptmp_002702;ReciprocalBestHits	pgaptmp_002601;ReciprocalBestHits	pgaptmp_000833;ReciprocalBestHits	pgaptmp_000832;ReciprocalBestHits	pgaptmp_000645;ReciprocalBestHits	pgaptmp_005895;ReciprocalBestHits	pgaptmp_000833;ReciprocalBestHits	pgaptmp_000631;ReciprocalBestHits	pgaptmp_003767;ReciprocalBestHits	pgaptmp_005628;ReciprocalBestHits	pgaptmp_000218;ReciprocalBestHits	pgaptmp_002348;ReciprocalBestHits	pgaptmp_003208;ReciprocalBestHits	pgaptmp_006892;ReciprocalBestHits	pgaptmp_000950;ReciprocalBestHits	pgaptmp_004872;ReciprocalBestHits	pgaptmp_002153;ReciprocalBestHits	pgaptmp_005491;ReciprocalBestHits	pgaptmp_000562;ReciprocalBestHits	pgaptmp_001990;ReciprocalBestHits	pgaptmp_004840;ReciprocalBestHits	pgaptmp_000862;ReciprocalBestHits	pgaptmp_000522;ReciprocalBestHits
gnl|extdb|pgaptmp_001109	pgaptmp_004889;BestHits	pgaptmp_004953;BestHits	pgaptmp_002360;BestHits	pgaptmp_001909;BestHits	pgaptmp_003393;BestHits	pgaptmp_004743;BestHits	pgaptmp_001106;BestHits	pgaptmp_002206;BestHits	pgaptmp_000832;BestHits	pgaptmp_002677;BestHits	pgaptmp_002602;BestHits	pgaptmp_000832;BestHits	pgaptmp_000831;BestHits	pgaptmp_003899;BestHits	pgaptmp_005592;BestHits	pgaptmp_000832;BestHits	pgaptmp_005871;BestHits	pgaptmp_001307;BestHits	pgaptmp_004783;BestHits	pgaptmp_000219;BestHits	pgaptmp_002324;BestHits	pgaptmp_003207;BestHits	pgaptmp_003344;BestHits	pgaptmp_000352;BestHits	pgaptmp_005288;BestHits	pgaptmp_002690;BestHits	pgaptmp_005492;BestHits	pgaptmp_002837;BestHits	pgaptmp_000760;BestHits	pgaptmp_005201;BestHits	pgaptmp_000863;BestHits	pgaptmp_001214;BestHits
gnl|extdb|pgaptmp_001110	pgaptmp_004889;ReciprocalBestHits	pgaptmp_004953;ReciprocalBestHits	pgaptmp_002360;ReciprocalBestHits	pgaptmp_001909;ReciprocalBestHits	pgaptmp_003393;ReciprocalBestHits	pgaptmp_004743;ReciprocalBestHits	pgaptmp_001106;ReciprocalBestHits	pgaptmp_002206;ReciprocalBestHits	pgaptmp_000832;ReciprocalBestHits	pgaptmp_002677;ReciprocalBestHits	pgaptmp_002602;ReciprocalBestHits	pgaptmp_000832;ReciprocalBestHits	pgaptmp_000831;ReciprocalBestHits	pgaptmp_003899;ReciprocalBestHits	pgaptmp_005592;ReciprocalBestHits	pgaptmp_000832;ReciprocalBestHits	pgaptmp_005871;ReciprocalBestHits	pgaptmp_001307;ReciprocalBestHits	pgaptmp_004783;ReciprocalBestHits	pgaptmp_000219;ReciprocalBestHits	pgaptmp_002324;ReciprocalBestHits	pgaptmp_003207;ReciprocalBestHits	pgaptmp_003344;ReciprocalBestHits	pgaptmp_000352;ReciprocalBestHits	pgaptmp_005288;ReciprocalBestHits	pgaptmp_002690;ReciprocalBestHits	pgaptmp_005492;ReciprocalBestHits	pgaptmp_002837;ReciprocalBestHits	pgaptmp_000760;ReciprocalBestHits	pgaptmp_005201;ReciprocalBestHits	pgaptmp_000863;ReciprocalBestHits	pgaptmp_001214;ReciprocalBestHits
gnl|extdb|pgaptmp_001111	pgaptmp_004890;ReciprocalBestHits	pgaptmp_004954;ReciprocalBestHits	pgaptmp_002359;ReciprocalBestHits	pgaptmp_001908;ReciprocalBestHits	pgaptmp_003392;ReciprocalBestHits	pgaptmp_004742;ReciprocalBestHits	pgaptmp_001107;ReciprocalBestHits	pgaptmp_002205;ReciprocalBestHits	pgaptmp_000831;ReciprocalBestHits	pgaptmp_002678;ReciprocalBestHits	pgaptmp_002603;ReciprocalBestHits	pgaptmp_000831;ReciprocalBestHits	pgaptmp_000830;ReciprocalBestHits	pgaptmp_003900;ReciprocalBestHits	pgaptmp_005591;ReciprocalBestHits	pgaptmp_000831;ReciprocalBestHits	pgaptmp_005870;ReciprocalBestHits	pgaptmp_001308;ReciprocalBestHits	pgaptmp_004784;ReciprocalBestHits	pgaptmp_000220;ReciprocalBestHits	pgaptmp_002325;ReciprocalBestHits	pgaptmp_003206;ReciprocalBestHits	pgaptmp_003345;ReciprocalBestHits	pgaptmp_000351;ReciprocalBestHits	pgaptmp_005289;ReciprocalBestHits	pgaptmp_002689;ReciprocalBestHits	pgaptmp_005493;ReciprocalBestHits	pgaptmp_002838;ReciprocalBestHits	pgaptmp_000761;ReciprocalBestHits	pgaptmp_005202;ReciprocalBestHits	pgaptmp_000864;ReciprocalBestHits	pgaptmp_001213;ReciprocalBestHits
gnl|extdb|pgaptmp_001112	pgaptmp_004891;ReciprocalBestHits	pgaptmp_004801;ReciprocalBestHits	pgaptmp_006084;BestHits	pgaptmp_000894;BestHits	pgaptmp_002964;BestHits	pgaptmp_004289;BestHits	pgaptmp_004364;ReciprocalBestHits	pgaptmp_003212;BestHits	pgaptmp_000830;ReciprocalBestHits	pgaptmp_006261;BestHits	pgaptmp_004417;BestHits	pgaptmp_000830;ReciprocalBestHits	pgaptmp_000829;ReciprocalBestHits	pgaptmp_003852;BestHits	pgaptmp_004031;BestHits	pgaptmp_000830;ReciprocalBestHits	pgaptmp_000545;BestHits	pgaptmp_004469;BestHits	pgaptmp_003175;BestHits	pgaptmp_003872;BestHits	pgaptmp_001873;BestHits	pgaptmp_003205;ReciprocalBestHits	pgaptmp_005016;BestHits	pgaptmp_005777;BestHits	pgaptmp_005083;BestHits	pgaptmp_000083;ReciprocalBestHits	pgaptmp_005024;BestHits	pgaptmp_002029;BestHits	pgaptmp_002088;ReciprocalBestHits	pgaptmp_000785;BestHits	pgaptmp_000865;ReciprocalBestHits	pgaptmp_003079;BestHits
gnl|extdb|pgaptmp_001113	pgaptmp_004892;ReciprocalBestHits	None;NoHits	None;NoHits	None;NoHits	None;NoHits	None;NoHits	None;NoHits	None;NoHits	pgaptmp_000829;ReciprocalBestHits	None;NoHits	None;NoHits	pgaptmp_000829;ReciprocalBestHits	pgaptmp_000828;ReciprocalBestHits	None;NoHits	None;NoHits	pgaptmp_000829;ReciprocalBestHits	None;NoHits	None;NoHits	None;NoHits	None;NoHits	None;NoHits	pgaptmp_003204;ReciprocalBestHits	None;NoHits	None;NoHits	None;NoHits	None;NoHits	None;NoHits	None;NoHits	None;NoHits	None;NoHits	pgaptmp_000866;ReciprocalBestHits	None;NoHits
gnl|extdb|pgaptmp_001114	pgaptmp_004893;ReciprocalBestHits	pgaptmp_005954;ReciprocalBestHits	pgaptmp_002945;ReciprocalBestHits	pgaptmp_001036;ReciprocalBestHits	pgaptmp_002081;ReciprocalBestHits	pgaptmp_001612;ReciprocalBestHits	pgaptmp_003010;ReciprocalBestHits	pgaptmp_003482;BestHits	pgaptmp_000828;ReciprocalBestHits	pgaptmp_004511;ReciprocalBestHits	pgaptmp_004140;ReciprocalBestHits	pgaptmp_000828;ReciprocalBestHits	pgaptmp_000827;ReciprocalBestHits	pgaptmp_003025;ReciprocalBestHits	pgaptmp_002540;ReciprocalBestHits	pgaptmp_000828;ReciprocalBestHits	pgaptmp_002039;ReciprocalBestHits	pgaptmp_004085;ReciprocalBestHits	pgaptmp_003990;ReciprocalBestHits	pgaptmp_005282;ReciprocalBestHits	pgaptmp_005350;ReciprocalBestHits	pgaptmp_003203;ReciprocalBestHits	pgaptmp_006900;ReciprocalBestHits	pgaptmp_003502;ReciprocalBestHits	pgaptmp_000408;ReciprocalBestHits	pgaptmp_000140;ReciprocalBestHits	pgaptmp_003041;ReciprocalBestHits	pgaptmp_003864;ReciprocalBestHits	pgaptmp_002466;ReciprocalBestHits	pgaptmp_001733;ReciprocalBestHits	pgaptmp_000867;ReciprocalBestHits	pgaptmp_003903;ReciprocalBestHits
gnl|extdb|pgaptmp_001115	pgaptmp_004894;ReciprocalBestHits	pgaptmp_005461;BestHits	pgaptmp_000974;BestHits	pgaptmp_002890;BestHits	pgaptmp_001063;BestHits	pgaptmp_003543;BestHits	pgaptmp_003753;BestHits	pgaptmp_003396;BestHits	pgaptmp_000827;ReciprocalBestHits	pgaptmp_001267;BestHits	pgaptmp_000570;ReciprocalBestHits	pgaptmp_000827;ReciprocalBestHits	pgaptmp_000826;ReciprocalBestHits	pgaptmp_003089;BestHits	pgaptmp_001741;BestHits	pgaptmp_000827;ReciprocalBestHits	pgaptmp_003823;BestHits	pgaptmp_001124;BestHits	pgaptmp_006085;BestHits	pgaptmp_000037;BestHits	pgaptmp_000630;BestHits	pgaptmp_003202;ReciprocalBestHits	pgaptmp_006227;BestHits	pgaptmp_005735;BestHits	pgaptmp_002465;BestHits	pgaptmp_002322;BestHits	pgaptmp_003042;ReciprocalBestHits	pgaptmp_000282;BestHits	pgaptmp_000235;BestHits	pgaptmp_000823;BestHits	pgaptmp_000868;ReciprocalBestHits	pgaptmp_000081;BestHits
gnl|extdb|pgaptmp_001116	pgaptmp_004895;ReciprocalBestHits	pgaptmp_003522;ReciprocalBestHits	pgaptmp_006258;ReciprocalBestHits	pgaptmp_000597;ReciprocalBestHits	pgaptmp_002773;ReciprocalBestHits	pgaptmp_000236;ReciprocalBestHits	pgaptmp_004481;ReciprocalBestHits	pgaptmp_003831;ReciprocalBestHits	pgaptmp_000826;ReciprocalBestHits	pgaptmp_003937;ReciprocalBestHits	pgaptmp_001520;ReciprocalBestHits	pgaptmp_000826;ReciprocalBestHits	pgaptmp_000825;ReciprocalBestHits	pgaptmp_002939;ReciprocalBestHits	pgaptmp_004218;ReciprocalBestHits	pgaptmp_000826;ReciprocalBestHits	pgaptmp_003316;ReciprocalBestHits	pgaptmp_001749;ReciprocalBestHits	pgaptmp_005855;ReciprocalBestHits	pgaptmp_000245;ReciprocalBestHits	pgaptmp_002425;ReciprocalBestHits	pgaptmp_003201;ReciprocalBestHits	pgaptmp_003679;ReciprocalBestHits	pgaptmp_001357;ReciprocalBestHits	pgaptmp_004246;ReciprocalBestHits	pgaptmp_003422;ReciprocalBestHits	pgaptmp_004563;ReciprocalBestHits	pgaptmp_002742;ReciprocalBestHits	pgaptmp_004112;ReciprocalBestHits	pgaptmp_004450;ReciprocalBestHits	pgaptmp_000869;ReciprocalBestHits	pgaptmp_002104;ReciprocalBestHits
gnl|extdb|pgaptmp_001117	pgaptmp_004896;ReciprocalBestHits	pgaptmp_001137;ReciprocalBestHits	pgaptmp_006180;ReciprocalBestHits	pgaptmp_000109;ReciprocalBestHits	pgaptmp_003798;ReciprocalBestHits	pgaptmp_005104;ReciprocalBestHits	pgaptmp_002548;ReciprocalBestHits	pgaptmp_003620;ReciprocalBestHits	pgaptmp_000825;ReciprocalBestHits	pgaptmp_002391;ReciprocalBestHits	pgaptmp_001519;ReciprocalBestHits	pgaptmp_000825;ReciprocalBestHits	pgaptmp_000824;ReciprocalBestHits	pgaptmp_004713;ReciprocalBestHits	pgaptmp_003416;ReciprocalBestHits	pgaptmp_000825;ReciprocalBestHits	pgaptmp_004736;ReciprocalBestHits	pgaptmp_003710;ReciprocalBestHits	pgaptmp_006512;ReciprocalBestHits	pgaptmp_002894;ReciprocalBestHits	pgaptmp_002497;ReciprocalBestHits	pgaptmp_003200;ReciprocalBestHits	pgaptmp_002965;ReciprocalBestHits	pgaptmp_001999;ReciprocalBestHits	pgaptmp_001171;ReciprocalBestHits	pgaptmp_001646;ReciprocalBestHits	pgaptmp_004564;ReciprocalBestHits	pgaptmp_001182;ReciprocalBestHits	pgaptmp_002983;ReciprocalBestHits	pgaptmp_003222;ReciprocalBestHits	pgaptmp_000870;ReciprocalBestHits	pgaptmp_004017;ReciprocalBestHits
gnl|extdb|pgaptmp_001118	pgaptmp_004897;ReciprocalBestHits	pgaptmp_001138;ReciprocalBestHits	pgaptmp_006179;ReciprocalBestHits	pgaptmp_000108;ReciprocalBestHits	pgaptmp_003797;ReciprocalBestHits	pgaptmp_005105;BestHits	pgaptmp_002549;ReciprocalBestHits	pgaptmp_003621;ReciprocalBestHits	pgaptmp_000824;ReciprocalBestHits	pgaptmp_002390;ReciprocalBestHits	pgaptmp_001518;ReciprocalBestHits	pgaptmp_000824;ReciprocalBestHits	pgaptmp_000823;ReciprocalBestHits	pgaptmp_004714;ReciprocalBestHits	pgaptmp_003414;ReciprocalBestHits	pgaptmp_000824;ReciprocalBestHits	pgaptmp_004737;ReciprocalBestHits	pgaptmp_003709;ReciprocalBestHits	pgaptmp_006511;ReciprocalBestHits	None;NoHits	pgaptmp_002498;ReciprocalBestHits	pgaptmp_003199;ReciprocalBestHits	pgaptmp_002964;ReciprocalBestHits	pgaptmp_001998;ReciprocalBestHits	pgaptmp_001170;ReciprocalBestHits	pgaptmp_001647;ReciprocalBestHits	None;NoHits	pgaptmp_001184;ReciprocalBestHits	pgaptmp_002982;ReciprocalBestHits	pgaptmp_003221;ReciprocalBestHits	pgaptmp_000871;ReciprocalBestHits	None;NoHits
gnl|extdb|pgaptmp_001119	pgaptmp_004898;ReciprocalBestHits	pgaptmp_001140;ReciprocalBestHits	None;NoHits	pgaptmp_000106;ReciprocalBestHits	None;NoHits	pgaptmp_005837;ReciprocalBestHits	pgaptmp_001783;ReciprocalBestHits	None;NoHits	pgaptmp_000823;ReciprocalBestHits	pgaptmp_004701;ReciprocalBestHits	pgaptmp_001517;ReciprocalBestHits	pgaptmp_000823;ReciprocalBestHits	pgaptmp_000822;ReciprocalBestHits	pgaptmp_003954;ReciprocalBestHits	pgaptmp_003412;ReciprocalBestHits	pgaptmp_000823;ReciprocalBestHits	pgaptmp_000446;ReciprocalBestHits	pgaptmp_003387;ReciprocalBestHits	pgaptmp_006649;ReciprocalBestHits	None;NoHits	pgaptmp_005011;ReciprocalBestHits	pgaptmp_003198;ReciprocalBestHits	pgaptmp_002962;ReciprocalBestHits	None;NoHits	pgaptmp_001067;ReciprocalBestHits	pgaptmp_003645;ReciprocalBestHits	pgaptmp_004565;ReciprocalBestHits	pgaptmp_001491;ReciprocalBestHits	pgaptmp_002933;ReciprocalBestHits	None;NoHits	pgaptmp_000872;ReciprocalBestHits	None;NoHits
gnl|extdb|pgaptmp_001120	pgaptmp_004899;ReciprocalBestHits	pgaptmp_005369;BestHits	pgaptmp_005620;ReciprocalBestHits	pgaptmp_001527;BestHits	pgaptmp_002740;BestHits	pgaptmp_002517;BestHits	pgaptmp_002531;BestHits	pgaptmp_003101;ReciprocalBestHits	pgaptmp_000822;ReciprocalBestHits	pgaptmp_000407;ReciprocalBestHits	pgaptmp_001516;ReciprocalBestHits	pgaptmp_000822;ReciprocalBestHits	pgaptmp_000821;ReciprocalBestHits	pgaptmp_005039;ReciprocalBestHits	pgaptmp_004053;ReciprocalBestHits	pgaptmp_000822;ReciprocalBestHits	pgaptmp_006840;ReciprocalBestHits	pgaptmp_004905;BestHits	pgaptmp_004879;ReciprocalBestHits	pgaptmp_000811;ReciprocalBestHits	pgaptmp_002940;ReciprocalBestHits	pgaptmp_003197;ReciprocalBestHits	pgaptmp_000153;BestHits	pgaptmp_002950;ReciprocalBestHits	pgaptmp_005196;BestHits	pgaptmp_002926;BestHits	pgaptmp_004566;ReciprocalBestHits	pgaptmp_000172;BestHits	pgaptmp_000360;BestHits	pgaptmp_002307;ReciprocalBestHits	pgaptmp_000873;ReciprocalBestHits	pgaptmp_004016;ReciprocalBestHits
gnl|extdb|pgaptmp_001121	pgaptmp_004900;ReciprocalBestHits	pgaptmp_001141;ReciprocalBestHits	pgaptmp_003797;ReciprocalBestHits	pgaptmp_000105;ReciprocalBestHits	pgaptmp_000734;ReciprocalBestHits	pgaptmp_005838;ReciprocalBestHits	pgaptmp_004558;ReciprocalBestHits	pgaptmp_002086;ReciprocalBestHits	pgaptmp_000821;ReciprocalBestHits	pgaptmp_004702;ReciprocalBestHits	pgaptmp_004446;ReciprocalBestHits	pgaptmp_000821;ReciprocalBestHits	pgaptmp_000820;ReciprocalBestHits	pgaptmp_005029;ReciprocalBestHits	pgaptmp_003077;ReciprocalBestHits	pgaptmp_000821;ReciprocalBestHits	pgaptmp_003306;ReciprocalBestHits	pgaptmp_003388;ReciprocalBestHits	pgaptmp_000967;ReciprocalBestHits	pgaptmp_003299;ReciprocalBestHits	pgaptmp_005012;ReciprocalBestHits	pgaptmp_003192;ReciprocalBestHits	pgaptmp_002961;ReciprocalBestHits	pgaptmp_004272;ReciprocalBestHits	pgaptmp_001066;ReciprocalBestHits	pgaptmp_003646;ReciprocalBestHits	pgaptmp_004009;ReciprocalBestHits	pgaptmp_001490;ReciprocalBestHits	pgaptmp_002934;ReciprocalBestHits	pgaptmp_006539;ReciprocalBestHits	pgaptmp_000874;ReciprocalBestHits	pgaptmp_002122;ReciprocalBestHits
gnl|extdb|pgaptmp_001122	pgaptmp_004901;ReciprocalBestHits	pgaptmp_001583;BestHits	pgaptmp_006270;ReciprocalBestHits	pgaptmp_003570;BestHits	pgaptmp_001524;BestHits	pgaptmp_003814;BestHits	pgaptmp_004389;ReciprocalBestHits	pgaptmp_002643;ReciprocalBestHits	pgaptmp_000820;ReciprocalBestHits	pgaptmp_002615;ReciprocalBestHits	pgaptmp_004447;ReciprocalBestHits	pgaptmp_000820;ReciprocalBestHits	pgaptmp_000819;ReciprocalBestHits	pgaptmp_000546;ReciprocalBestHits	pgaptmp_001945;ReciprocalBestHits	pgaptmp_000820;ReciprocalBestHits	pgaptmp_001240;ReciprocalBestHits	pgaptmp_000379;BestHits	pgaptmp_005247;ReciprocalBestHits	pgaptmp_004387;ReciprocalBestHits	pgaptmp_003156;ReciprocalBestHits	pgaptmp_003191;ReciprocalBestHits	pgaptmp_000105;BestHits	pgaptmp_004560;ReciprocalBestHits	pgaptmp_000042;BestHits	pgaptmp_004253;ReciprocalBestHits	pgaptmp_004352;ReciprocalBestHits	pgaptmp_000401;ReciprocalBestHits	pgaptmp_002328;BestHits	pgaptmp_006254;ReciprocalBestHits	pgaptmp_000875;ReciprocalBestHits	pgaptmp_001928;ReciprocalBestHits
gnl|extdb|pgaptmp_001123	pgaptmp_004902;ReciprocalBestHits	None;NoHits	None;NoHits	None;NoHits	None;NoHits	None;NoHits	None;NoHits	None;NoHits	pgaptmp_000819;ReciprocalBestHits	None;NoHits	None;NoHits	pgaptmp_000819;ReciprocalBestHits	pgaptmp_000818;ReciprocalBestHits	None;NoHits	None;NoHits	pgaptmp_000819;ReciprocalBestHits	None;NoHits	None;NoHits	None;NoHits	None;NoHits	None;NoHits	pgaptmp_003190;ReciprocalBestHits	None;NoHits	None;NoHits	None;NoHits	None;NoHits	None;NoHits	None;NoHits	None;NoHits	pgaptmp_006176;ReciprocalBestHits	pgaptmp_000876;ReciprocalBestHits	None;NoHits
gnl|extdb|pgaptmp_001124	pgaptmp_004903;ReciprocalBestHits	None;NoHits	None;NoHits	pgaptmp_003250;ReciprocalBestHits	pgaptmp_000420;ReciprocalBestHits	None;NoHits	None;NoHits	None;NoHits	pgaptmp_000818;ReciprocalBestHits	None;NoHits	None;NoHits	pgaptmp_000818;ReciprocalBestHits	pgaptmp_000817;ReciprocalBestHits	None;NoHits	None;NoHits	pgaptmp_000818;ReciprocalBestHits	None;NoHits	None;NoHits	None;NoHits	None;NoHits	None;NoHits	pgaptmp_003189;ReciprocalBestHits	None;NoHits	None;NoHits	None;NoHits	None;NoHits	pgaptmp_000318;ReciprocalBestHits	None;NoHits	pgaptmp_003803;ReciprocalBestHits	pgaptmp_006177;ReciprocalBestHits	pgaptmp_000877;ReciprocalBestHits	None;NoHits
gnl|extdb|pgaptmp_001125	pgaptmp_004904;ReciprocalBestHits	pgaptmp_005051;ReciprocalBestHits	pgaptmp_006272;ReciprocalBestHits	pgaptmp_002624;ReciprocalBestHits	pgaptmp_003292;ReciprocalBestHits	pgaptmp_004684;ReciprocalBestHits	pgaptmp_000334;ReciprocalBestHits	pgaptmp_002018;ReciprocalBestHits	pgaptmp_000817;ReciprocalBestHits	pgaptmp_005875;BestHits	pgaptmp_004487;ReciprocalBestHits	pgaptmp_000817;ReciprocalBestHits	pgaptmp_000816;ReciprocalBestHits	pgaptmp_004362;ReciprocalBestHits	pgaptmp_004467;ReciprocalBestHits	pgaptmp_000817;ReciprocalBestHits	pgaptmp_003913;ReciprocalBestHits	pgaptmp_004131;ReciprocalBestHits	pgaptmp_002300;ReciprocalBestHits	pgaptmp_004385;ReciprocalBestHits	pgaptmp_003700;BestHits	pgaptmp_003188;ReciprocalBestHits	pgaptmp_004924;ReciprocalBestHits	pgaptmp_004562;ReciprocalBestHits	pgaptmp_001375;ReciprocalBestHits	pgaptmp_004327;ReciprocalBestHits	pgaptmp_003433;ReciprocalBestHits	pgaptmp_000798;ReciprocalBestHits	pgaptmp_002998;ReciprocalBestHits	pgaptmp_006252;ReciprocalBestHits	pgaptmp_000878;ReciprocalBestHits	pgaptmp_000517;ReciprocalBestHits
gnl|extdb|pgaptmp_001126	pgaptmp_004905;ReciprocalBestHits	pgaptmp_004188;ReciprocalBestHits	pgaptmp_005331;BestHits	pgaptmp_001194;BestHits	pgaptmp_000009;BestHits	pgaptmp_002904;BestHits	pgaptmp_003169;BestHits	pgaptmp_001097;BestHits	pgaptmp_000816;ReciprocalBestHits	pgaptmp_005994;BestHits	pgaptmp_001882;ReciprocalBestHits	pgaptmp_000816;ReciprocalBestHits	pgaptmp_000815;ReciprocalBestHits	pgaptmp_002560;BestHits	pgaptmp_004427;BestHits	pgaptmp_000816;ReciprocalBestHits	pgaptmp_000527;BestHits	pgaptmp_002902;BestHits	pgaptmp_006250;BestHits	pgaptmp_000270;BestHits	pgaptmp_000478;BestHits	pgaptmp_003187;ReciprocalBestHits	pgaptmp_006890;ReciprocalBestHits	pgaptmp_002343;BestHits	pgaptmp_002840;BestHits	pgaptmp_000876;BestHits	pgaptmp_005014;ReciprocalBestHits	pgaptmp_002991;BestHits	pgaptmp_000564;BestHits	pgaptmp_002922;BestHits	pgaptmp_000879;ReciprocalBestHits	pgaptmp_002441;BestHits
gnl|extdb|pgaptmp_001127	pgaptmp_004906;ReciprocalBestHits	None;NoHits	None;NoHits	None;NoHits	None;NoHits	None;NoHits	None;NoHits	pgaptmp_005051;ReciprocalBestHits	pgaptmp_000815;ReciprocalBestHits	None;NoHits	pgaptmp_003769;ReciprocalBestHits	pgaptmp_000815;ReciprocalBestHits	pgaptmp_000814;ReciprocalBestHits	None;NoHits	None;NoHits	pgaptmp_000815;ReciprocalBestHits	None;NoHits	None;NoHits	None;NoHits	None;NoHits	None;NoHits	pgaptmp_003186;ReciprocalBestHits	None;NoHits	None;NoHits	None;NoHits	None;NoHits	pgaptmp_000368;ReciprocalBestHits	None;NoHits	None;NoHits	None;NoHits	pgaptmp_000880;ReciprocalBestHits	None;NoHits
gnl|extdb|pgaptmp_001128	pgaptmp_004907;BestHits	pgaptmp_005692;ReciprocalBestHits	pgaptmp_002594;ReciprocalBestHits	None;NoHits	pgaptmp_001366;BestHits	pgaptmp_004340;BestHits	pgaptmp_001991;ReciprocalBestHits	pgaptmp_001921;BestHits	pgaptmp_000814;BestHits	pgaptmp_005523;ReciprocalBestHits	pgaptmp_000479;BestHits	pgaptmp_000814;BestHits	pgaptmp_000813;BestHits	None;NoHits	pgaptmp_000245;ReciprocalBestHits	pgaptmp_000814;BestHits	None;NoHits	pgaptmp_004414;BestHits	None;NoHits	pgaptmp_002029;BestHits	pgaptmp_005299;ReciprocalBestHits	pgaptmp_003185;BestHits	pgaptmp_001004;ReciprocalBestHits	pgaptmp_002219;BestHits	pgaptmp_002694;BestHits	pgaptmp_001020;BestHits	pgaptmp_005108;BestHits	pgaptmp_000941;BestHits	None;NoHits	pgaptmp_003153;BestHits	pgaptmp_000881;BestHits	None;NoHits
gnl|extdb|pgaptmp_001129	pgaptmp_004907;ReciprocalBestHits	None;NoHits	pgaptmp_002595;ReciprocalBestHits	None;NoHits	pgaptmp_001366;ReciprocalBestHits	pgaptmp_004340;ReciprocalBestHits	pgaptmp_001991;BestHits	pgaptmp_001921;ReciprocalBestHits	pgaptmp_000814;ReciprocalBestHits	pgaptmp_001485;ReciprocalBestHits	pgaptmp_000479;ReciprocalBestHits	pgaptmp_000814;ReciprocalBestHits	pgaptmp_000813;ReciprocalBestHits	None;NoHits	pgaptmp_000245;BestHits	pgaptmp_000814;ReciprocalBestHits	pgaptmp_002765;ReciprocalBestHits	pgaptmp_004414;ReciprocalBestHits	pgaptmp_001936;ReciprocalBestHits	pgaptmp_002029;ReciprocalBestHits	pgaptmp_000312;ReciprocalBestHits	pgaptmp_003185;ReciprocalBestHits	None;NoHits	pgaptmp_002219;ReciprocalBestHits	pgaptmp_002694;ReciprocalBestHits	pgaptmp_001020;ReciprocalBestHits	pgaptmp_005108;ReciprocalBestHits	pgaptmp_000941;ReciprocalBestHits	None;NoHits	pgaptmp_003153;ReciprocalBestHits	pgaptmp_000881;ReciprocalBestHits	None;NoHits
gnl|extdb|pgaptmp_001130	pgaptmp_004908;ReciprocalBestHits	None;NoHits	pgaptmp_005484;ReciprocalBestHits	None;NoHits	None;NoHits	None;NoHits	None;NoHits	None;NoHits	pgaptmp_000813;ReciprocalBestHits	pgaptmp_005331;ReciprocalBestHits	None;NoHits	pgaptmp_000813;ReciprocalBestHits	pgaptmp_000812;ReciprocalBestHits	None;NoHits	None;NoHits	pgaptmp_000813;ReciprocalBestHits	None;NoHits	None;NoHits	None;NoHits	None;NoHits	pgaptmp_004105;ReciprocalBestHits	pgaptmp_003184;ReciprocalBestHits	None;NoHits	None;NoHits	pgaptmp_000295;ReciprocalBestHits	None;NoHits	None;NoHits	None;NoHits	None;NoHits	pgaptmp_004479;ReciprocalBestHits	pgaptmp_000882;ReciprocalBestHits	None;NoHits
gnl|extdb|pgaptmp_001131	pgaptmp_004909;ReciprocalBestHits	None;NoHits	pgaptmp_005482;ReciprocalBestHits	pgaptmp_003071;ReciprocalBestHits	pgaptmp_004093;ReciprocalBestHits	pgaptmp_002497;ReciprocalBestHits	pgaptmp_001241;ReciprocalBestHits	pgaptmp_001475;ReciprocalBestHits	pgaptmp_000812;ReciprocalBestHits	pgaptmp_005332;ReciprocalBestHits	None;NoHits	pgaptmp_000812;ReciprocalBestHits	pgaptmp_000811;ReciprocalBestHits	None;NoHits	None;NoHits	pgaptmp_000812;ReciprocalBestHits	pgaptmp_004760;BestHits	pgaptmp_002856;ReciprocalBestHits	pgaptmp_004810;ReciprocalBestHits	None;NoHits	pgaptmp_004106;ReciprocalBestHits	pgaptmp_003183;ReciprocalBestHits	pgaptmp_003352;ReciprocalBestHits	pgaptmp_004909;BestHits	pgaptmp_000294;ReciprocalBestHits	None;NoHits	pgaptmp_004328;ReciprocalBestHits	pgaptmp_001220;ReciprocalBestHits	None;NoHits	pgaptmp_004478;ReciprocalBestHits	pgaptmp_000883;ReciprocalBestHits	pgaptmp_000011;ReciprocalBestHits
gnl|extdb|pgaptmp_001132	pgaptmp_004910;ReciprocalBestHits	pgaptmp_002906;ReciprocalBestHits	pgaptmp_003083;ReciprocalBestHits	pgaptmp_001912;ReciprocalBestHits	pgaptmp_001738;ReciprocalBestHits	pgaptmp_004002;ReciprocalBestHits	pgaptmp_001755;ReciprocalBestHits	pgaptmp_003899;ReciprocalBestHits	pgaptmp_000811;ReciprocalBestHits	pgaptmp_002571;ReciprocalBestHits	pgaptmp_000510;ReciprocalBestHits	pgaptmp_000811;ReciprocalBestHits	pgaptmp_000810;ReciprocalBestHits	pgaptmp_001553;ReciprocalBestHits	pgaptmp_003284;ReciprocalBestHits	pgaptmp_000811;ReciprocalBestHits	pgaptmp_006246;ReciprocalBestHits	pgaptmp_004568;ReciprocalBestHits	pgaptmp_001252;ReciprocalBestHits	pgaptmp_001845;ReciprocalBestHits	pgaptmp_003112;ReciprocalBestHits	pgaptmp_003182;ReciprocalBestHits	pgaptmp_005698;ReciprocalBestHits	pgaptmp_003600;ReciprocalBestHits	pgaptmp_000458;ReciprocalBestHits	pgaptmp_002916;ReciprocalBestHits	pgaptmp_005109;ReciprocalBestHits	pgaptmp_001895;ReciprocalBestHits	pgaptmp_003569;ReciprocalBestHits	pgaptmp_001647;ReciprocalBestHits	pgaptmp_000884;ReciprocalBestHits	pgaptmp_004190;ReciprocalBestHits
gnl|extdb|pgaptmp_001133	pgaptmp_004911;ReciprocalBestHits	None;NoHits	None;NoHits	None;NoHits	None;NoHits	None;NoHits	None;NoHits	None;NoHits	pgaptmp_000810;ReciprocalBestHits	pgaptmp_001945;ReciprocalBestHits	pgaptmp_003330;ReciprocalBestHits	pgaptmp_000810;ReciprocalBestHits	pgaptmp_000809;ReciprocalBestHits	None;NoHits	None;NoHits	pgaptmp_000810;ReciprocalBestHits	None;NoHits	None;NoHits	None;NoHits	None;NoHits	pgaptmp_004053;ReciprocalBestHits	pgaptmp_003181;ReciprocalBestHits	None;NoHits	None;NoHits	None;NoHits	None;NoHits	pgaptmp_004458;ReciprocalBestHits	None;NoHits	None;NoHits	None;NoHits	pgaptmp_000885;ReciprocalBestHits	None;NoHits
gnl|extdb|pgaptmp_001134	pgaptmp_004912;ReciprocalBestHits	None;NoHits	pgaptmp_003838;ReciprocalBestHits	None;NoHits	None;NoHits	None;NoHits	None;NoHits	pgaptmp_003555;ReciprocalBestHits	pgaptmp_000809;ReciprocalBestHits	pgaptmp_006124;ReciprocalBestHits	pgaptmp_003331;ReciprocalBestHits	pgaptmp_000809;ReciprocalBestHits	pgaptmp_000808;ReciprocalBestHits	pgaptmp_004396;ReciprocalBestHits	pgaptmp_003544;ReciprocalBestHits	pgaptmp_000809;ReciprocalBestHits	pgaptmp_003943;ReciprocalBestHits	None;NoHits	pgaptmp_006671;ReciprocalBestHits	pgaptmp_003864;ReciprocalBestHits	pgaptmp_005316;ReciprocalBestHits	pgaptmp_003180;ReciprocalBestHits	None;NoHits	pgaptmp_000123;ReciprocalBestHits	None;NoHits	None;NoHits	pgaptmp_004459;ReciprocalBestHits	pgaptmp_000380;ReciprocalBestHits	None;NoHits	pgaptmp_005423;ReciprocalBestHits	pgaptmp_000886;ReciprocalBestHits	pgaptmp_004382;ReciprocalBestHits
gnl|extdb|pgaptmp_001135	pgaptmp_004913;ReciprocalBestHits	pgaptmp_000542;ReciprocalBestHits	pgaptmp_002154;ReciprocalBestHits	pgaptmp_000375;ReciprocalBestHits	pgaptmp_001309;ReciprocalBestHits	pgaptmp_002793;ReciprocalBestHits	pgaptmp_001782;ReciprocalBestHits	pgaptmp_003556;ReciprocalBestHits	pgaptmp_000808;ReciprocalBestHits	pgaptmp_002488;ReciprocalBestHits	pgaptmp_003332;ReciprocalBestHits	pgaptmp_000808;ReciprocalBestHits	pgaptmp_000807;ReciprocalBestHits	pgaptmp_002094;ReciprocalBestHits	pgaptmp_003542;ReciprocalBestHits	pgaptmp_000808;ReciprocalBestHits	pgaptmp_005702;ReciprocalBestHits	pgaptmp_005135;ReciprocalBestHits	pgaptmp_000947;ReciprocalBestHits	pgaptmp_002690;ReciprocalBestHits	pgaptmp_002595;ReciprocalBestHits	pgaptmp_003179;ReciprocalBestHits	pgaptmp_006121;ReciprocalBestHits	pgaptmp_001572;ReciprocalBestHits	pgaptmp_004307;ReciprocalBestHits	pgaptmp_004590;ReciprocalBestHits	pgaptmp_004460;ReciprocalBestHits	pgaptmp_000837;ReciprocalBestHits	pgaptmp_004357;ReciprocalBestHits	pgaptmp_003776;ReciprocalBestHits	pgaptmp_000887;ReciprocalBestHits	pgaptmp_002397;ReciprocalBestHits
gnl|extdb|pgaptmp_001136	pgaptmp_004914;ReciprocalBestHits	pgaptmp_000540;ReciprocalBestHits	pgaptmp_002155;ReciprocalBestHits	pgaptmp_000374;ReciprocalBestHits	pgaptmp_001310;ReciprocalBestHits	pgaptmp_002792;ReciprocalBestHits	pgaptmp_001781;ReciprocalBestHits	pgaptmp_003557;ReciprocalBestHits	pgaptmp_000807;ReciprocalBestHits	pgaptmp_002994;ReciprocalBestHits	pgaptmp_003333;ReciprocalBestHits	pgaptmp_000807;ReciprocalBestHits	pgaptmp_000806;ReciprocalBestHits	pgaptmp_002095;ReciprocalBestHits	pgaptmp_003541;ReciprocalBestHits	pgaptmp_000807;ReciprocalBestHits	pgaptmp_005701;ReciprocalBestHits	pgaptmp_005134;ReciprocalBestHits	pgaptmp_000948;ReciprocalBestHits	pgaptmp_002689;ReciprocalBestHits	pgaptmp_001379;ReciprocalBestHits	pgaptmp_003178;ReciprocalBestHits	pgaptmp_006122;ReciprocalBestHits	pgaptmp_001573;ReciprocalBestHits	pgaptmp_004308;ReciprocalBestHits	pgaptmp_004589;ReciprocalBestHits	pgaptmp_004461;ReciprocalBestHits	pgaptmp_001414;ReciprocalBestHits	pgaptmp_004356;ReciprocalBestHits	pgaptmp_003775;ReciprocalBestHits	pgaptmp_000888;ReciprocalBestHits	pgaptmp_002398;ReciprocalBestHits
gnl|extdb|pgaptmp_001137	pgaptmp_004915;ReciprocalBestHits	pgaptmp_000539;ReciprocalBestHits	pgaptmp_002156;ReciprocalBestHits	pgaptmp_000373;ReciprocalBestHits	pgaptmp_000515;ReciprocalBestHits	pgaptmp_000532;ReciprocalBestHits	pgaptmp_001780;ReciprocalBestHits	pgaptmp_003559;ReciprocalBestHits	pgaptmp_000806;ReciprocalBestHits	pgaptmp_002995;ReciprocalBestHits	pgaptmp_003334;ReciprocalBestHits	pgaptmp_000806;ReciprocalBestHits	pgaptmp_000805;ReciprocalBestHits	pgaptmp_001978;ReciprocalBestHits	pgaptmp_003540;ReciprocalBestHits	pgaptmp_000806;ReciprocalBestHits	pgaptmp_005700;ReciprocalBestHits	pgaptmp_000960;ReciprocalBestHits	pgaptmp_000949;ReciprocalBestHits	pgaptmp_002688;ReciprocalBestHits	pgaptmp_001378;ReciprocalBestHits	pgaptmp_003177;ReciprocalBestHits	pgaptmp_006123;ReciprocalBestHits	pgaptmp_001574;ReciprocalBestHits	pgaptmp_001797;ReciprocalBestHits	pgaptmp_000721;ReciprocalBestHits	pgaptmp_004462;ReciprocalBestHits	pgaptmp_001409;ReciprocalBestHits	pgaptmp_004355;ReciprocalBestHits	pgaptmp_003774;ReciprocalBestHits	pgaptmp_000889;ReciprocalBestHits	pgaptmp_002399;ReciprocalBestHits
gnl|extdb|pgaptmp_001138	pgaptmp_004916;ReciprocalBestHits	pgaptmp_001628;ReciprocalBestHits	pgaptmp_005729;ReciprocalBestHits	pgaptmp_004193;ReciprocalBestHits	pgaptmp_000851;ReciprocalBestHits	pgaptmp_001608;ReciprocalBestHits	pgaptmp_001454;ReciprocalBestHits	pgaptmp_003851;ReciprocalBestHits	pgaptmp_000805;ReciprocalBestHits	pgaptmp_002594;ReciprocalBestHits	None;NoHits	pgaptmp_000805;ReciprocalBestHits	pgaptmp_000804;ReciprocalBestHits	pgaptmp_002849;ReciprocalBestHits	pgaptmp_002926;ReciprocalBestHits	pgaptmp_000805;ReciprocalBestHits	pgaptmp_002524;ReciprocalBestHits	pgaptmp_004088;ReciprocalBestHits	pgaptmp_001413;ReciprocalBestHits	pgaptmp_002908;ReciprocalBestHits	pgaptmp_003135;ReciprocalBestHits	pgaptmp_003176;ReciprocalBestHits	pgaptmp_003040;ReciprocalBestHits	pgaptmp_002366;ReciprocalBestHits	pgaptmp_000525;ReciprocalBestHits	pgaptmp_003902;ReciprocalBestHits	None;NoHits	pgaptmp_002435;ReciprocalBestHits	pgaptmp_000426;ReciprocalBestHits	pgaptmp_002898;ReciprocalBestHits	pgaptmp_000890;ReciprocalBestHits	pgaptmp_001165;ReciprocalBestHits
gnl|extdb|pgaptmp_001139	pgaptmp_004917;ReciprocalBestHits	pgaptmp_000947;ReciprocalBestHits	pgaptmp_002835;ReciprocalBestHits	pgaptmp_001864;ReciprocalBestHits	pgaptmp_002539;ReciprocalBestHits	pgaptmp_000263;ReciprocalBestHits	pgaptmp_004234;ReciprocalBestHits	pgaptmp_002488;ReciprocalBestHits	pgaptmp_000804;ReciprocalBestHits	None;NoHits	pgaptmp_003877;ReciprocalBestHits	pgaptmp_000804;ReciprocalBestHits	pgaptmp_000803;ReciprocalBestHits	pgaptmp_000402;ReciprocalBestHits	pgaptmp_002310;ReciprocalBestHits	pgaptmp_000804;ReciprocalBestHits	pgaptmp_001350;ReciprocalBestHits	pgaptmp_001776;ReciprocalBestHits	pgaptmp_001164;ReciprocalBestHits	pgaptmp_001942;ReciprocalBestHits	None;NoHits	pgaptmp_003175;ReciprocalBestHits	pgaptmp_004715;ReciprocalBestHits	pgaptmp_001465;ReciprocalBestHits	pgaptmp_004218;ReciprocalBestHits	pgaptmp_004243;ReciprocalBestHits	pgaptmp_004395;ReciprocalBestHits	pgaptmp_000757;ReciprocalBestHits	pgaptmp_004459;ReciprocalBestHits	pgaptmp_003894;ReciprocalBestHits	pgaptmp_000892;ReciprocalBestHits	pgaptmp_001701;ReciprocalBestHits
gnl|extdb|pgaptmp_001140	pgaptmp_004918;ReciprocalBestHits	pgaptmp_000948;ReciprocalBestHits	pgaptmp_002661;ReciprocalBestHits	pgaptmp_001865;ReciprocalBestHits	pgaptmp_002540;ReciprocalBestHits	pgaptmp_000264;ReciprocalBestHits	pgaptmp_004233;ReciprocalBestHits	pgaptmp_002487;ReciprocalBestHits	pgaptmp_000803;ReciprocalBestHits	pgaptmp_003733;ReciprocalBestHits	pgaptmp_003876;ReciprocalBestHits	pgaptmp_000803;ReciprocalBestHits	pgaptmp_000802;ReciprocalBestHits	pgaptmp_000401;ReciprocalBestHits	pgaptmp_002309;ReciprocalBestHits	pgaptmp_000803;ReciprocalBestHits	pgaptmp_001351;ReciprocalBestHits	pgaptmp_001777;ReciprocalBestHits	pgaptmp_001163;ReciprocalBestHits	pgaptmp_003772;ReciprocalBestHits	pgaptmp_003652;ReciprocalBestHits	pgaptmp_003174;ReciprocalBestHits	pgaptmp_004716;ReciprocalBestHits	pgaptmp_001466;ReciprocalBestHits	pgaptmp_004217;ReciprocalBestHits	pgaptmp_004244;ReciprocalBestHits	pgaptmp_004394;ReciprocalBestHits	pgaptmp_000640;ReciprocalBestHits	pgaptmp_004458;ReciprocalBestHits	pgaptmp_003893;ReciprocalBestHits	pgaptmp_000893;ReciprocalBestHits	pgaptmp_001700;ReciprocalBestHits
gnl|extdb|pgaptmp_001141	pgaptmp_004919;ReciprocalBestHits	pgaptmp_000589;ReciprocalBestHits	pgaptmp_002238;ReciprocalBestHits	pgaptmp_000880;ReciprocalBestHits	pgaptmp_001333;ReciprocalBestHits	pgaptmp_004087;ReciprocalBestHits	pgaptmp_003423;ReciprocalBestHits	pgaptmp_003784;ReciprocalBestHits	pgaptmp_000802;ReciprocalBestHits	pgaptmp_006090;ReciprocalBestHits	pgaptmp_003875;ReciprocalBestHits	pgaptmp_000802;ReciprocalBestHits	pgaptmp_000801;ReciprocalBestHits	pgaptmp_003161;ReciprocalBestHits	pgaptmp_004029;ReciprocalBestHits	pgaptmp_000802;ReciprocalBestHits	pgaptmp_002068;ReciprocalBestHits	pgaptmp_002940;ReciprocalBestHits	pgaptmp_003201;ReciprocalBestHits	pgaptmp_000634;ReciprocalBestHits	pgaptmp_004542;ReciprocalBestHits	pgaptmp_003173;ReciprocalBestHits	pgaptmp_005593;ReciprocalBestHits	pgaptmp_003149;ReciprocalBestHits	pgaptmp_002965;ReciprocalBestHits	pgaptmp_001955;ReciprocalBestHits	pgaptmp_004386;ReciprocalBestHits	pgaptmp_003216;ReciprocalBestHits	pgaptmp_004308;ReciprocalBestHits	pgaptmp_002095;ReciprocalBestHits	pgaptmp_000894;ReciprocalBestHits	pgaptmp_001107;ReciprocalBestHits
gnl|extdb|pgaptmp_001142	pgaptmp_004920;ReciprocalBestHits	pgaptmp_005808;ReciprocalBestHits	pgaptmp_002324;ReciprocalBestHits	pgaptmp_000741;ReciprocalBestHits	pgaptmp_002181;ReciprocalBestHits	pgaptmp_003405;ReciprocalBestHits	pgaptmp_003956;ReciprocalBestHits	pgaptmp_003157;ReciprocalBestHits	pgaptmp_000801;ReciprocalBestHits	pgaptmp_004478;ReciprocalBestHits	pgaptmp_003874;ReciprocalBestHits	pgaptmp_000801;ReciprocalBestHits	pgaptmp_000800;ReciprocalBestHits	pgaptmp_001410;ReciprocalBestHits	pgaptmp_002319;ReciprocalBestHits	pgaptmp_000801;ReciprocalBestHits	pgaptmp_000497;ReciprocalBestHits	pgaptmp_005146;ReciprocalBestHits	pgaptmp_006280;ReciprocalBestHits	pgaptmp_002491;ReciprocalBestHits	pgaptmp_001064;ReciprocalBestHits	pgaptmp_003172;ReciprocalBestHits	None;NoHits	pgaptmp_001625;ReciprocalBestHits	pgaptmp_000043;ReciprocalBestHits	pgaptmp_000101;ReciprocalBestHits	pgaptmp_004385;ReciprocalBestHits	pgaptmp_001071;ReciprocalBestHits	pgaptmp_001927;ReciprocalBestHits	pgaptmp_003725;ReciprocalBestHits	pgaptmp_000895;ReciprocalBestHits	pgaptmp_001124;ReciprocalBestHits
gnl|extdb|pgaptmp_001143	pgaptmp_004921;ReciprocalBestHits	pgaptmp_003912;ReciprocalBestHits	pgaptmp_005711;ReciprocalBestHits	pgaptmp_003017;ReciprocalBestHits	pgaptmp_002316;ReciprocalBestHits	pgaptmp_004136;ReciprocalBestHits	pgaptmp_004141;ReciprocalBestHits	pgaptmp_004031;ReciprocalBestHits	pgaptmp_000800;ReciprocalBestHits	pgaptmp_003704;ReciprocalBestHits	pgaptmp_003873;ReciprocalBestHits	pgaptmp_000800;ReciprocalBestHits	pgaptmp_000799;ReciprocalBestHits	pgaptmp_004443;ReciprocalBestHits	pgaptmp_004236;ReciprocalBestHits	pgaptmp_000800;ReciprocalBestHits	pgaptmp_006897;ReciprocalBestHits	pgaptmp_002977;ReciprocalBestHits	pgaptmp_004402;ReciprocalBestHits	pgaptmp_000339;ReciprocalBestHits	pgaptmp_003681;ReciprocalBestHits	pgaptmp_003171;ReciprocalBestHits	pgaptmp_000127;ReciprocalBestHits	pgaptmp_004808;ReciprocalBestHits	pgaptmp_003298;ReciprocalBestHits	pgaptmp_004071;ReciprocalBestHits	pgaptmp_004384;ReciprocalBestHits	pgaptmp_001975;ReciprocalBestHits	pgaptmp_003285;ReciprocalBestHits	pgaptmp_005997;ReciprocalBestHits	pgaptmp_000896;ReciprocalBestHits	pgaptmp_002517;ReciprocalBestHits
gnl|extdb|pgaptmp_001145	pgaptmp_004923;ReciprocalBestHits	pgaptmp_001188;ReciprocalBestHits	pgaptmp_002116;ReciprocalBestHits	pgaptmp_000521;ReciprocalBestHits	pgaptmp_002034;ReciprocalBestHits	pgaptmp_000519;ReciprocalBestHits	pgaptmp_004833;ReciprocalBestHits	None;NoHits	pgaptmp_000798;ReciprocalBestHits	pgaptmp_001731;ReciprocalBestHits	pgaptmp_003871;ReciprocalBestHits	pgaptmp_000798;ReciprocalBestHits	pgaptmp_000797;ReciprocalBestHits	pgaptmp_004427;ReciprocalBestHits	pgaptmp_004128;ReciprocalBestHits	pgaptmp_000798;ReciprocalBestHits	pgaptmp_003537;ReciprocalBestHits	pgaptmp_000948;ReciprocalBestHits	pgaptmp_005490;ReciprocalBestHits	pgaptmp_000829;ReciprocalBestHits	pgaptmp_001681;ReciprocalBestHits	pgaptmp_003169;ReciprocalBestHits	pgaptmp_003647;ReciprocalBestHits	pgaptmp_003968;ReciprocalBestHits	pgaptmp_001810;ReciprocalBestHits	pgaptmp_003532;ReciprocalBestHits	pgaptmp_004382;ReciprocalBestHits	pgaptmp_002652;ReciprocalBestHits	pgaptmp_000062;ReciprocalBestHits	pgaptmp_001318;ReciprocalBestHits	pgaptmp_000898;ReciprocalBestHits	pgaptmp_004035;ReciprocalBestHits
gnl|extdb|pgaptmp_001146	pgaptmp_004924;ReciprocalBestHits	None;NoHits	pgaptmp_001560;ReciprocalBestHits	pgaptmp_000520;ReciprocalBestHits	None;NoHits	pgaptmp_006087;ReciprocalBestHits	pgaptmp_004834;ReciprocalBestHits	pgaptmp_002186;ReciprocalBestHits	pgaptmp_000797;ReciprocalBestHits	pgaptmp_001732;ReciprocalBestHits	pgaptmp_003870;ReciprocalBestHits	pgaptmp_000797;ReciprocalBestHits	pgaptmp_000796;ReciprocalBestHits	pgaptmp_006073;ReciprocalBestHits	pgaptmp_004129;ReciprocalBestHits	pgaptmp_000797;ReciprocalBestHits	pgaptmp_003529;ReciprocalBestHits	pgaptmp_002609;ReciprocalBestHits	pgaptmp_005498;ReciprocalBestHits	pgaptmp_000893;ReciprocalBestHits	pgaptmp_001682;ReciprocalBestHits	pgaptmp_003168;ReciprocalBestHits	pgaptmp_003648;ReciprocalBestHits	pgaptmp_004569;ReciprocalBestHits	pgaptmp_001130;ReciprocalBestHits	pgaptmp_003533;ReciprocalBestHits	pgaptmp_004381;ReciprocalBestHits	pgaptmp_003808;ReciprocalBestHits	None;NoHits	pgaptmp_006245;ReciprocalBestHits	pgaptmp_000899;ReciprocalBestHits	None;NoHits
gnl|extdb|pgaptmp_001147	pgaptmp_004925;ReciprocalBestHits	pgaptmp_005570;ReciprocalBestHits	pgaptmp_005858;BestHits	pgaptmp_000027;ReciprocalBestHits	pgaptmp_003789;ReciprocalBestHits	pgaptmp_000416;BestHits	pgaptmp_000663;BestHits	pgaptmp_003486;BestHits	pgaptmp_000796;ReciprocalBestHits	pgaptmp_006446;BestHits	pgaptmp_003869;ReciprocalBestHits	pgaptmp_000796;ReciprocalBestHits	pgaptmp_000795;ReciprocalBestHits	pgaptmp_000383;BestHits	pgaptmp_004703;ReciprocalBestHits	pgaptmp_000796;ReciprocalBestHits	pgaptmp_006085;ReciprocalBestHits	pgaptmp_004278;BestHits	pgaptmp_002472;ReciprocalBestHits	pgaptmp_005147;BestHits	pgaptmp_000554;BestHits	pgaptmp_003167;ReciprocalBestHits	pgaptmp_006836;ReciprocalBestHits	pgaptmp_000724;BestHits	pgaptmp_003981;BestHits	pgaptmp_001473;BestHits	pgaptmp_004380;ReciprocalBestHits	pgaptmp_001928;BestHits	pgaptmp_001768;BestHits	pgaptmp_004631;BestHits	pgaptmp_000900;ReciprocalBestHits	None;NoHits
gnl|extdb|pgaptmp_001148	pgaptmp_004926;ReciprocalBestHits	pgaptmp_005075;ReciprocalBestHits	pgaptmp_001655;BestHits	pgaptmp_000495;BestHits	pgaptmp_003557;ReciprocalBestHits	pgaptmp_000369;ReciprocalBestHits	pgaptmp_002980;BestHits	pgaptmp_002333;ReciprocalBestHits	pgaptmp_000795;ReciprocalBestHits	None;NoHits	pgaptmp_000970;ReciprocalBestHits	pgaptmp_000795;ReciprocalBestHits	pgaptmp_000794;ReciprocalBestHits	None;NoHits	pgaptmp_003457;ReciprocalBestHits	pgaptmp_000795;ReciprocalBestHits	pgaptmp_005941;ReciprocalBestHits	pgaptmp_004028;ReciprocalBestHits	pgaptmp_000960;BestHits	pgaptmp_004785;ReciprocalBestHits	None;NoHits	pgaptmp_003166;ReciprocalBestHits	pgaptmp_007010;BestHits	pgaptmp_001627;ReciprocalBestHits	pgaptmp_003036;ReciprocalBestHits	pgaptmp_004043;ReciprocalBestHits	pgaptmp_004379;ReciprocalBestHits	pgaptmp_003543;ReciprocalBestHits	pgaptmp_000920;BestHits	pgaptmp_004238;ReciprocalBestHits	pgaptmp_000901;ReciprocalBestHits	pgaptmp_003234;BestHits
gnl|extdb|pgaptmp_001149	pgaptmp_004927;ReciprocalBestHits	pgaptmp_000216;ReciprocalBestHits	pgaptmp_005713;ReciprocalBestHits	pgaptmp_001341;ReciprocalBestHits	pgaptmp_003285;ReciprocalBestHits	pgaptmp_000363;ReciprocalBestHits	pgaptmp_004192;ReciprocalBestHits	pgaptmp_003314;ReciprocalBestHits	pgaptmp_000794;ReciprocalBestHits	pgaptmp_002609;ReciprocalBestHits	pgaptmp_004034;ReciprocalBestHits	pgaptmp_000794;ReciprocalBestHits	pgaptmp_000793;ReciprocalBestHits	pgaptmp_000365;ReciprocalBestHits	pgaptmp_003583;ReciprocalBestHits	pgaptmp_000794;ReciprocalBestHits	pgaptmp_001530;ReciprocalBestHits	pgaptmp_004022;ReciprocalBestHits	pgaptmp_001506;ReciprocalBestHits	pgaptmp_003222;ReciprocalBestHits	pgaptmp_003150;ReciprocalBestHits	pgaptmp_003165;ReciprocalBestHits	pgaptmp_000777;ReciprocalBestHits	pgaptmp_000058;ReciprocalBestHits	pgaptmp_000987;ReciprocalBestHits	pgaptmp_001235;ReciprocalBestHits	pgaptmp_004373;ReciprocalBestHits	pgaptmp_000247;ReciprocalBestHits	pgaptmp_004140;ReciprocalBestHits	pgaptmp_005501;ReciprocalBestHits	pgaptmp_000902;ReciprocalBestHits	pgaptmp_005166;ReciprocalBestHits
gnl|extdb|pgaptmp_001150	pgaptmp_004928;ReciprocalBestHits	pgaptmp_004166;ReciprocalBestHits	pgaptmp_001850;ReciprocalBestHits	pgaptmp_000387;ReciprocalBestHits	pgaptmp_003271;ReciprocalBestHits	pgaptmp_003558;ReciprocalBestHits	pgaptmp_001815;ReciprocalBestHits	pgaptmp_002983;ReciprocalBestHits	pgaptmp_000793;ReciprocalBestHits	pgaptmp_001456;ReciprocalBestHits	pgaptmp_004035;ReciprocalBestHits	pgaptmp_000793;ReciprocalBestHits	pgaptmp_000792;ReciprocalBestHits	pgaptmp_004500;ReciprocalBestHits	pgaptmp_002376;ReciprocalBestHits	pgaptmp_000793;ReciprocalBestHits	pgaptmp_005984;ReciprocalBestHits	pgaptmp_001142;ReciprocalBestHits	pgaptmp_001060;ReciprocalBestHits	pgaptmp_004525;ReciprocalBestHits	pgaptmp_001796;ReciprocalBestHits	pgaptmp_003164;ReciprocalBestHits	pgaptmp_003071;ReciprocalBestHits	pgaptmp_002558;ReciprocalBestHits	pgaptmp_002209;ReciprocalBestHits	pgaptmp_004482;ReciprocalBestHits	pgaptmp_004372;ReciprocalBestHits	pgaptmp_001385;ReciprocalBestHits	pgaptmp_001384;ReciprocalBestHits	pgaptmp_002698;ReciprocalBestHits	pgaptmp_000903;ReciprocalBestHits	pgaptmp_004476;ReciprocalBestHits
gnl|extdb|pgaptmp_001151	pgaptmp_004929;ReciprocalBestHits	pgaptmp_004165;ReciprocalBestHits	pgaptmp_001849;ReciprocalBestHits	pgaptmp_000386;ReciprocalBestHits	pgaptmp_003742;ReciprocalBestHits	pgaptmp_003559;ReciprocalBestHits	pgaptmp_001816;ReciprocalBestHits	pgaptmp_002982;ReciprocalBestHits	pgaptmp_000792;ReciprocalBestHits	pgaptmp_001457;ReciprocalBestHits	pgaptmp_004036;ReciprocalBestHits	pgaptmp_000792;ReciprocalBestHits	pgaptmp_000791;ReciprocalBestHits	pgaptmp_004499;ReciprocalBestHits	pgaptmp_002375;ReciprocalBestHits	pgaptmp_000792;ReciprocalBestHits	pgaptmp_005985;ReciprocalBestHits	pgaptmp_001143;ReciprocalBestHits	pgaptmp_001061;ReciprocalBestHits	pgaptmp_004524;ReciprocalBestHits	pgaptmp_001797;ReciprocalBestHits	pgaptmp_003163;ReciprocalBestHits	pgaptmp_003070;ReciprocalBestHits	pgaptmp_005095;BestHits	pgaptmp_002211;ReciprocalBestHits	pgaptmp_004481;ReciprocalBestHits	pgaptmp_004371;ReciprocalBestHits	pgaptmp_001386;ReciprocalBestHits	pgaptmp_001385;ReciprocalBestHits	pgaptmp_002699;ReciprocalBestHits	pgaptmp_000904;ReciprocalBestHits	pgaptmp_003876;ReciprocalBestHits
gnl|extdb|pgaptmp_001152	pgaptmp_004930;ReciprocalBestHits	None;NoHits	None;NoHits	None;NoHits	None;NoHits	None;NoHits	None;NoHits	None;NoHits	pgaptmp_000791;ReciprocalBestHits	pgaptmp_001668;ReciprocalBestHits	pgaptmp_005267;ReciprocalBestHits	pgaptmp_000791;ReciprocalBestHits	pgaptmp_000790;ReciprocalBestHits	pgaptmp_005193;ReciprocalBestHits	None;NoHits	pgaptmp_000791;ReciprocalBestHits	pgaptmp_005725;ReciprocalBestHits	None;NoHits	pgaptmp_000924;ReciprocalBestHits	None;NoHits	pgaptmp_004494;ReciprocalBestHits	pgaptmp_003162;ReciprocalBestHits	None;NoHits	None;NoHits	None;NoHits	None;NoHits	pgaptmp_004366;ReciprocalBestHits	pgaptmp_002680;ReciprocalBestHits	None;NoHits	None;NoHits	pgaptmp_000905;ReciprocalBestHits	None;NoHits
gnl|extdb|pgaptmp_001153	pgaptmp_004931;ReciprocalBestHits	pgaptmp_003265;ReciprocalBestHits	pgaptmp_002285;ReciprocalBestHits	pgaptmp_001705;ReciprocalBestHits	pgaptmp_001045;ReciprocalBestHits	pgaptmp_003495;ReciprocalBestHits	pgaptmp_003065;ReciprocalBestHits	pgaptmp_002544;ReciprocalBestHits	pgaptmp_000790;ReciprocalBestHits	pgaptmp_001667;ReciprocalBestHits	pgaptmp_005266;ReciprocalBestHits	pgaptmp_000790;ReciprocalBestHits	pgaptmp_000789;ReciprocalBestHits	pgaptmp_004423;ReciprocalBestHits	pgaptmp_001344;ReciprocalBestHits	pgaptmp_000790;ReciprocalBestHits	pgaptmp_005726;ReciprocalBestHits	pgaptmp_001074;ReciprocalBestHits	pgaptmp_000923;ReciprocalBestHits	pgaptmp_004539;ReciprocalBestHits	pgaptmp_004493;ReciprocalBestHits	pgaptmp_003161;ReciprocalBestHits	pgaptmp_000330;ReciprocalBestHits	pgaptmp_002640;ReciprocalBestHits	pgaptmp_002422;ReciprocalBestHits	pgaptmp_001682;ReciprocalBestHits	pgaptmp_004365;ReciprocalBestHits	None;NoHits	pgaptmp_000984;ReciprocalBestHits	pgaptmp_002612;ReciprocalBestHits	pgaptmp_000906;ReciprocalBestHits	pgaptmp_004169;ReciprocalBestHits
gnl|extdb|pgaptmp_001154	pgaptmp_004932;ReciprocalBestHits	pgaptmp_003264;ReciprocalBestHits	pgaptmp_002286;ReciprocalBestHits	pgaptmp_001706;ReciprocalBestHits	pgaptmp_001046;ReciprocalBestHits	pgaptmp_003494;ReciprocalBestHits	pgaptmp_003066;ReciprocalBestHits	pgaptmp_002545;ReciprocalBestHits	pgaptmp_000789;ReciprocalBestHits	pgaptmp_001666;ReciprocalBestHits	pgaptmp_005265;ReciprocalBestHits	pgaptmp_000789;ReciprocalBestHits	pgaptmp_000788;ReciprocalBestHits	pgaptmp_004424;ReciprocalBestHits	pgaptmp_001343;ReciprocalBestHits	pgaptmp_000789;ReciprocalBestHits	pgaptmp_005727;ReciprocalBestHits	pgaptmp_001073;ReciprocalBestHits	pgaptmp_000922;ReciprocalBestHits	pgaptmp_004540;ReciprocalBestHits	pgaptmp_004492;ReciprocalBestHits	pgaptmp_003160;ReciprocalBestHits	pgaptmp_000329;ReciprocalBestHits	pgaptmp_002641;ReciprocalBestHits	pgaptmp_002421;ReciprocalBestHits	pgaptmp_001683;ReciprocalBestHits	pgaptmp_004364;ReciprocalBestHits	pgaptmp_002681;ReciprocalBestHits	pgaptmp_000985;ReciprocalBestHits	pgaptmp_002611;ReciprocalBestHits	pgaptmp_000907;ReciprocalBestHits	pgaptmp_004170;ReciprocalBestHits
gnl|extdb|pgaptmp_001155	pgaptmp_004933;ReciprocalBestHits	pgaptmp_003263;ReciprocalBestHits	pgaptmp_002287;ReciprocalBestHits	pgaptmp_001707;ReciprocalBestHits	pgaptmp_001047;ReciprocalBestHits	pgaptmp_003493;ReciprocalBestHits	pgaptmp_003067;ReciprocalBestHits	pgaptmp_002546;ReciprocalBestHits	pgaptmp_000788;ReciprocalBestHits	pgaptmp_001665;ReciprocalBestHits	pgaptmp_005264;ReciprocalBestHits	pgaptmp_000788;ReciprocalBestHits	pgaptmp_000787;ReciprocalBestHits	pgaptmp_004425;ReciprocalBestHits	pgaptmp_001342;ReciprocalBestHits	pgaptmp_000788;ReciprocalBestHits	pgaptmp_005728;ReciprocalBestHits	pgaptmp_001072;ReciprocalBestHits	pgaptmp_000921;ReciprocalBestHits	pgaptmp_004541;ReciprocalBestHits	pgaptmp_004491;ReciprocalBestHits	pgaptmp_003159;ReciprocalBestHits	pgaptmp_000328;ReciprocalBestHits	pgaptmp_002642;ReciprocalBestHits	pgaptmp_002420;ReciprocalBestHits	pgaptmp_001684;ReciprocalBestHits	pgaptmp_004363;ReciprocalBestHits	pgaptmp_002682;ReciprocalBestHits	pgaptmp_000986;ReciprocalBestHits	pgaptmp_002610;ReciprocalBestHits	pgaptmp_000908;ReciprocalBestHits	pgaptmp_004171;ReciprocalBestHits
gnl|extdb|pgaptmp_001156	pgaptmp_004934;ReciprocalBestHits	pgaptmp_002066;BestHits	pgaptmp_002823;ReciprocalBestHits	pgaptmp_000424;ReciprocalBestHits	pgaptmp_003039;BestHits	pgaptmp_004284;BestHits	pgaptmp_002730;BestHits	pgaptmp_000387;BestHits	pgaptmp_000787;ReciprocalBestHits	pgaptmp_003605;ReciprocalBestHits	pgaptmp_000929;ReciprocalBestHits	pgaptmp_000787;ReciprocalBestHits	pgaptmp_000786;ReciprocalBestHits	pgaptmp_002308;ReciprocalBestHits	pgaptmp_004459;ReciprocalBestHits	pgaptmp_000787;ReciprocalBestHits	pgaptmp_004977;ReciprocalBestHits	pgaptmp_002179;BestHits	pgaptmp_004107;ReciprocalBestHits	pgaptmp_004048;ReciprocalBestHits	pgaptmp_005063;ReciprocalBestHits	pgaptmp_003158;ReciprocalBestHits	pgaptmp_006161;BestHits	pgaptmp_002764;ReciprocalBestHits	pgaptmp_001854;BestHits	pgaptmp_004700;BestHits	pgaptmp_001515;ReciprocalBestHits	pgaptmp_004392;ReciprocalBestHits	pgaptmp_001175;BestHits	pgaptmp_002493;ReciprocalBestHits	pgaptmp_000909;ReciprocalBestHits	pgaptmp_000275;ReciprocalBestHits
gnl|extdb|pgaptmp_001158	pgaptmp_004936;ReciprocalBestHits	pgaptmp_006098;ReciprocalBestHits	None;NoHits	None;NoHits	pgaptmp_002738;ReciprocalBestHits	None;NoHits	None;NoHits	None;NoHits	pgaptmp_000785;ReciprocalBestHits	pgaptmp_000391;ReciprocalBestHits	pgaptmp_003680;ReciprocalBestHits	pgaptmp_000785;ReciprocalBestHits	pgaptmp_000784;ReciprocalBestHits	pgaptmp_000291;ReciprocalBestHits	None;NoHits	pgaptmp_000785;ReciprocalBestHits	None;NoHits	None;NoHits	None;NoHits	None;NoHits	pgaptmp_004671;ReciprocalBestHits	pgaptmp_003156;ReciprocalBestHits	None;NoHits	pgaptmp_000555;ReciprocalBestHits	None;NoHits	None;NoHits	None;NoHits	None;NoHits	None;NoHits	pgaptmp_004979;ReciprocalBestHits	pgaptmp_000911;ReciprocalBestHits	None;NoHits
gnl|extdb|pgaptmp_001159	pgaptmp_004937;ReciprocalBestHits	pgaptmp_003984;ReciprocalBestHits	None;NoHits	None;NoHits	pgaptmp_002737;ReciprocalBestHits	None;NoHits	None;NoHits	None;NoHits	pgaptmp_000784;ReciprocalBestHits	pgaptmp_000390;ReciprocalBestHits	pgaptmp_003681;ReciprocalBestHits	pgaptmp_000784;ReciprocalBestHits	pgaptmp_000783;ReciprocalBestHits	pgaptmp_000290;ReciprocalBestHits	None;NoHits	pgaptmp_000784;ReciprocalBestHits	None;NoHits	None;NoHits	None;NoHits	None;NoHits	pgaptmp_004672;ReciprocalBestHits	pgaptmp_003155;ReciprocalBestHits	None;NoHits	pgaptmp_000556;ReciprocalBestHits	None;NoHits	None;NoHits	None;NoHits	None;NoHits	None;NoHits	pgaptmp_004978;ReciprocalBestHits	pgaptmp_000912;ReciprocalBestHits	None;NoHits
gnl|extdb|pgaptmp_001160	pgaptmp_004938;ReciprocalBestHits	pgaptmp_003985;ReciprocalBestHits	None;NoHits	None;NoHits	pgaptmp_002736;ReciprocalBestHits	None;NoHits	None;NoHits	None;NoHits	pgaptmp_000783;ReciprocalBestHits	pgaptmp_000389;ReciprocalBestHits	pgaptmp_003684;ReciprocalBestHits	pgaptmp_000783;ReciprocalBestHits	pgaptmp_000782;ReciprocalBestHits	pgaptmp_000289;ReciprocalBestHits	None;NoHits	pgaptmp_000783;ReciprocalBestHits	None;NoHits	pgaptmp_000563;ReciprocalBestHits	None;NoHits	None;NoHits	pgaptmp_004673;ReciprocalBestHits	pgaptmp_003154;ReciprocalBestHits	None;NoHits	pgaptmp_000558;ReciprocalBestHits	None;NoHits	None;NoHits	None;NoHits	None;NoHits	None;NoHits	pgaptmp_004976;ReciprocalBestHits	pgaptmp_000913;ReciprocalBestHits	None;NoHits
gnl|extdb|pgaptmp_001161	pgaptmp_004939;ReciprocalBestHits	None;NoHits	None;NoHits	None;NoHits	pgaptmp_001131;ReciprocalBestHits	pgaptmp_000833;ReciprocalBestHits	pgaptmp_000675;ReciprocalBestHits	None;NoHits	pgaptmp_000782;ReciprocalBestHits	pgaptmp_003042;ReciprocalBestHits	pgaptmp_000697;ReciprocalBestHits	pgaptmp_000782;ReciprocalBestHits	pgaptmp_000781;ReciprocalBestHits	pgaptmp_003596;ReciprocalBestHits	None;NoHits	pgaptmp_000782;ReciprocalBestHits	pgaptmp_001185;ReciprocalBestHits	pgaptmp_003656;ReciprocalBestHits	pgaptmp_005296;ReciprocalBestHits	None;NoHits	pgaptmp_004584;ReciprocalBestHits	pgaptmp_003153;ReciprocalBestHits	None;NoHits	None;NoHits	pgaptmp_004776;ReciprocalBestHits	None;NoHits	pgaptmp_003773;ReciprocalBestHits	pgaptmp_001253;ReciprocalBestHits	pgaptmp_002742;ReciprocalBestHits	None;NoHits	pgaptmp_000914;ReciprocalBestHits	pgaptmp_004036;ReciprocalBestHits
gnl|extdb|pgaptmp_001162	pgaptmp_004940;ReciprocalBestHits	pgaptmp_001512;ReciprocalBestHits	pgaptmp_000200;ReciprocalBestHits	pgaptmp_003236;ReciprocalBestHits	pgaptmp_001132;ReciprocalBestHits	pgaptmp_000832;ReciprocalBestHits	pgaptmp_000828;ReciprocalBestHits	pgaptmp_001725;ReciprocalBestHits	pgaptmp_000781;ReciprocalBestHits	pgaptmp_003041;ReciprocalBestHits	pgaptmp_000696;ReciprocalBestHits	pgaptmp_000781;ReciprocalBestHits	pgaptmp_000780;ReciprocalBestHits	pgaptmp_003597;ReciprocalBestHits	pgaptmp_004926;ReciprocalBestHits	pgaptmp_000781;ReciprocalBestHits	pgaptmp_003196;ReciprocalBestHits	pgaptmp_003657;ReciprocalBestHits	pgaptmp_002072;ReciprocalBestHits	pgaptmp_003619;ReciprocalBestHits	pgaptmp_004583;ReciprocalBestHits	pgaptmp_003152;ReciprocalBestHits	pgaptmp_003218;ReciprocalBestHits	pgaptmp_003005;ReciprocalBestHits	pgaptmp_004775;ReciprocalBestHits	pgaptmp_001736;ReciprocalBestHits	pgaptmp_001709;ReciprocalBestHits	pgaptmp_003500;ReciprocalBestHits	pgaptmp_000054;ReciprocalBestHits	pgaptmp_002257;ReciprocalBestHits	pgaptmp_000915;ReciprocalBestHits	pgaptmp_001043;ReciprocalBestHits
gnl|extdb|pgaptmp_001163	pgaptmp_004941;ReciprocalBestHits	pgaptmp_001513;ReciprocalBestHits	pgaptmp_000199;ReciprocalBestHits	pgaptmp_003237;ReciprocalBestHits	pgaptmp_001133;ReciprocalBestHits	pgaptmp_000831;ReciprocalBestHits	None;NoHits	pgaptmp_001726;ReciprocalBestHits	pgaptmp_000780;ReciprocalBestHits	pgaptmp_003040;ReciprocalBestHits	pgaptmp_000695;ReciprocalBestHits	pgaptmp_000780;ReciprocalBestHits	pgaptmp_000779;ReciprocalBestHits	pgaptmp_003598;ReciprocalBestHits	None;NoHits	pgaptmp_000780;ReciprocalBestHits	pgaptmp_003197;ReciprocalBestHits	pgaptmp_003658;ReciprocalBestHits	pgaptmp_002071;ReciprocalBestHits	pgaptmp_003620;ReciprocalBestHits	pgaptmp_004582;ReciprocalBestHits	pgaptmp_003151;ReciprocalBestHits	pgaptmp_003898;ReciprocalBestHits	pgaptmp_003006;ReciprocalBestHits	pgaptmp_004774;ReciprocalBestHits	None;NoHits	pgaptmp_001708;ReciprocalBestHits	None;NoHits	None;NoHits	pgaptmp_002256;ReciprocalBestHits	pgaptmp_000916;ReciprocalBestHits	pgaptmp_003651;ReciprocalBestHits
gnl|extdb|pgaptmp_001164	None;NoHits	None;NoHits	None;NoHits	None;NoHits	None;NoHits	None;NoHits	None;NoHits	None;NoHits	None;NoHits	None;NoHits	None;NoHits	None;NoHits	None;NoHits	None;NoHits	None;NoHits	None;NoHits	None;NoHits	None;NoHits	None;NoHits	None;NoHits	None;NoHits	None;NoHits	None;NoHits	None;NoHits	None;NoHits	None;NoHits	None;NoHits	None;NoHits	None;NoHits	None;NoHits	pgaptmp_000917;ReciprocalBestHits	None;NoHits
gnl|extdb|pgaptmp_001165	pgaptmp_004942;ReciprocalBestHits	pgaptmp_000406;ReciprocalBestHits	None;NoHits	None;NoHits	None;NoHits	None;NoHits	None;NoHits	pgaptmp_004523;BestHits	pgaptmp_000779;ReciprocalBestHits	pgaptmp_005546;ReciprocalBestHits	pgaptmp_001755;ReciprocalBestHits	pgaptmp_000779;ReciprocalBestHits	pgaptmp_000778;ReciprocalBestHits	None;NoHits	pgaptmp_002030;ReciprocalBestHits	pgaptmp_000779;ReciprocalBestHits	None;NoHits	None;NoHits	None;NoHits	pgaptmp_005501;BestHits	None;NoHits	pgaptmp_003150;ReciprocalBestHits	None;NoHits	pgaptmp_003101;ReciprocalBestHits	None;NoHits	None;NoHits	pgaptmp_000019;ReciprocalBestHits	None;NoHits	None;NoHits	pgaptmp_002150;ReciprocalBestHits	pgaptmp_000918;ReciprocalBestHits	pgaptmp_001900;BestHits
gnl|extdb|pgaptmp_001166	pgaptmp_004943;ReciprocalBestHits	None;NoHits	pgaptmp_001992;ReciprocalBestHits	pgaptmp_000188;ReciprocalBestHits	None;NoHits	pgaptmp_000106;ReciprocalBestHits	None;NoHits	None;NoHits	pgaptmp_000778;ReciprocalBestHits	pgaptmp_002130;ReciprocalBestHits	None;NoHits	pgaptmp_000778;ReciprocalBestHits	pgaptmp_000777;ReciprocalBestHits	pgaptmp_005172;ReciprocalBestHits	None;NoHits	pgaptmp_000778;ReciprocalBestHits	pgaptmp_003970;ReciprocalBestHits	pgaptmp_001554;ReciprocalBestHits	pgaptmp_003971;ReciprocalBestHits	pgaptmp_005491;ReciprocalBestHits	pgaptmp_004362;ReciprocalBestHits	pgaptmp_003149;ReciprocalBestHits	pgaptmp_001833;ReciprocalBestHits	pgaptmp_001330;ReciprocalBestHits	pgaptmp_000364;ReciprocalBestHits	None;NoHits	None;NoHits	None;NoHits	None;NoHits	pgaptmp_004421;ReciprocalBestHits	pgaptmp_000919;ReciprocalBestHits	None;NoHits
gnl|extdb|pgaptmp_001167	pgaptmp_004944;ReciprocalBestHits	None;NoHits	pgaptmp_001991;ReciprocalBestHits	None;NoHits	pgaptmp_002259;BestHits	pgaptmp_000284;BestHits	pgaptmp_004270;BestHits	pgaptmp_004378;BestHits	pgaptmp_000777;ReciprocalBestHits	pgaptmp_004382;BestHits	None;NoHits	pgaptmp_000777;ReciprocalBestHits	pgaptmp_000776;ReciprocalBestHits	None;NoHits	pgaptmp_002317;BestHits	pgaptmp_000777;ReciprocalBestHits	pgaptmp_006836;BestHits	pgaptmp_001797;BestHits	pgaptmp_004883;BestHits	None;NoHits	pgaptmp_004832;BestHits	pgaptmp_003148;ReciprocalBestHits	None;NoHits	pgaptmp_001329;ReciprocalBestHits	pgaptmp_004196;BestHits	pgaptmp_001717;BestHits	None;NoHits	pgaptmp_004343;BestHits	pgaptmp_002901;BestHits	pgaptmp_004420;ReciprocalBestHits	pgaptmp_000920;ReciprocalBestHits	pgaptmp_002571;BestHits
gnl|extdb|pgaptmp_001169	pgaptmp_004946;BestHits	None;NoHits	None;NoHits	None;NoHits	None;NoHits	pgaptmp_003933;ReciprocalBestHits	None;NoHits	pgaptmp_001355;BestHits	pgaptmp_000775;BestHits	None;NoHits	pgaptmp_002191;BestHits	pgaptmp_000775;BestHits	pgaptmp_000774;BestHits	pgaptmp_003578;BestHits	None;NoHits	pgaptmp_000775;BestHits	None;NoHits	None;NoHits	None;NoHits	None;NoHits	None;NoHits	pgaptmp_003146;BestHits	None;NoHits	None;NoHits	None;NoHits	pgaptmp_003257;BestHits	pgaptmp_002269;BestHits	None;NoHits	None;NoHits	None;NoHits	pgaptmp_000922;BestHits	None;NoHits
gnl|extdb|pgaptmp_001170	pgaptmp_004946;BestHits	None;NoHits	None;NoHits	None;NoHits	pgaptmp_003191;BestHits	pgaptmp_004124;BestHits	None;NoHits	pgaptmp_001355;BestHits	pgaptmp_000775;BestHits	pgaptmp_004920;BestHits	pgaptmp_002191;BestHits	pgaptmp_000775;BestHits	pgaptmp_000774;BestHits	pgaptmp_003578;BestHits	None;NoHits	pgaptmp_000775;BestHits	None;NoHits	pgaptmp_002969;BestHits	None;NoHits	pgaptmp_001685;BestHits	pgaptmp_000712;BestHits	pgaptmp_003146;BestHits	None;NoHits	None;NoHits	None;NoHits	pgaptmp_003257;BestHits	pgaptmp_002269;BestHits	None;NoHits	pgaptmp_000210;BestHits	None;NoHits	pgaptmp_000922;BestHits	None;NoHits
gnl|extdb|pgaptmp_001171	pgaptmp_004947;ReciprocalBestHits	pgaptmp_000976;ReciprocalBestHits	pgaptmp_000182;ReciprocalBestHits	pgaptmp_000713;ReciprocalBestHits	pgaptmp_001351;ReciprocalBestHits	pgaptmp_004652;ReciprocalBestHits	pgaptmp_000528;ReciprocalBestHits	pgaptmp_003587;ReciprocalBestHits	pgaptmp_000774;ReciprocalBestHits	pgaptmp_006422;ReciprocalBestHits	pgaptmp_000940;ReciprocalBestHits	pgaptmp_000774;ReciprocalBestHits	pgaptmp_000773;ReciprocalBestHits	pgaptmp_003396;ReciprocalBestHits	pgaptmp_003588;ReciprocalBestHits	pgaptmp_000774;ReciprocalBestHits	pgaptmp_006889;ReciprocalBestHits	pgaptmp_002501;ReciprocalBestHits	pgaptmp_004394;ReciprocalBestHits	pgaptmp_000313;ReciprocalBestHits	pgaptmp_000898;ReciprocalBestHits	pgaptmp_003145;ReciprocalBestHits	pgaptmp_004532;ReciprocalBestHits	None;NoHits	pgaptmp_003781;ReciprocalBestHits	pgaptmp_002259;ReciprocalBestHits	pgaptmp_001819;ReciprocalBestHits	None;NoHits	pgaptmp_004599;ReciprocalBestHits	None;NoHits	pgaptmp_000923;ReciprocalBestHits	pgaptmp_001830;ReciprocalBestHits
gnl|extdb|pgaptmp_001172	pgaptmp_004948;ReciprocalBestHits	pgaptmp_000080;ReciprocalBestHits	pgaptmp_004465;ReciprocalBestHits	pgaptmp_000556;ReciprocalBestHits	pgaptmp_003202;ReciprocalBestHits	pgaptmp_003385;ReciprocalBestHits	pgaptmp_002133;ReciprocalBestHits	pgaptmp_001829;ReciprocalBestHits	pgaptmp_000773;ReciprocalBestHits	pgaptmp_001450;ReciprocalBestHits	pgaptmp_004485;ReciprocalBestHits	pgaptmp_000773;ReciprocalBestHits	pgaptmp_000772;ReciprocalBestHits	pgaptmp_003848;ReciprocalBestHits	pgaptmp_005023;ReciprocalBestHits	pgaptmp_000773;ReciprocalBestHits	pgaptmp_001819;ReciprocalBestHits	pgaptmp_001650;ReciprocalBestHits	pgaptmp_004162;ReciprocalBestHits	pgaptmp_002928;ReciprocalBestHits	pgaptmp_001790;ReciprocalBestHits	pgaptmp_003144;ReciprocalBestHits	pgaptmp_003814;ReciprocalBestHits	pgaptmp_004951;ReciprocalBestHits	pgaptmp_001658;ReciprocalBestHits	pgaptmp_001715;ReciprocalBestHits	pgaptmp_005026;ReciprocalBestHits	pgaptmp_004075;ReciprocalBestHits	pgaptmp_001882;ReciprocalBestHits	pgaptmp_001535;ReciprocalBestHits	pgaptmp_000924;ReciprocalBestHits	pgaptmp_004671;ReciprocalBestHits
gnl|extdb|pgaptmp_001173	pgaptmp_004949;ReciprocalBestHits	pgaptmp_001131;BestHits	pgaptmp_005676;BestHits	pgaptmp_002974;BestHits	pgaptmp_001966;BestHits	pgaptmp_001850;BestHits	pgaptmp_004758;BestHits	pgaptmp_001001;BestHits	pgaptmp_000772;ReciprocalBestHits	pgaptmp_003594;BestHits	pgaptmp_004486;ReciprocalBestHits	pgaptmp_000772;ReciprocalBestHits	pgaptmp_000771;ReciprocalBestHits	None;NoHits	pgaptmp_002848;BestHits	pgaptmp_000772;ReciprocalBestHits	pgaptmp_001945;BestHits	pgaptmp_004156;BestHits	pgaptmp_001682;BestHits	pgaptmp_001008;BestHits	pgaptmp_004632;BestHits	pgaptmp_003143;ReciprocalBestHits	pgaptmp_002464;BestHits	pgaptmp_006516;BestHits	pgaptmp_000219;BestHits	pgaptmp_001536;BestHits	pgaptmp_005027;ReciprocalBestHits	pgaptmp_003963;BestHits	pgaptmp_003950;BestHits	pgaptmp_000014;BestHits	pgaptmp_000925;ReciprocalBestHits	pgaptmp_003968;BestHits
gnl|extdb|pgaptmp_001174	pgaptmp_004950;ReciprocalBestHits	pgaptmp_002479;ReciprocalBestHits	pgaptmp_002007;ReciprocalBestHits	pgaptmp_000496;ReciprocalBestHits	pgaptmp_000359;ReciprocalBestHits	pgaptmp_004390;ReciprocalBestHits	None;NoHits	pgaptmp_000423;ReciprocalBestHits	pgaptmp_000771;ReciprocalBestHits	pgaptmp_005047;ReciprocalBestHits	pgaptmp_002924;ReciprocalBestHits	pgaptmp_000771;ReciprocalBestHits	pgaptmp_000770;ReciprocalBestHits	pgaptmp_004531;ReciprocalBestHits	pgaptmp_005326;ReciprocalBestHits	pgaptmp_000771;ReciprocalBestHits	pgaptmp_006543;ReciprocalBestHits	pgaptmp_000608;ReciprocalBestHits	pgaptmp_005035;ReciprocalBestHits	pgaptmp_003332;ReciprocalBestHits	None;NoHits	pgaptmp_003142;ReciprocalBestHits	pgaptmp_005634;ReciprocalBestHits	pgaptmp_005988;ReciprocalBestHits	pgaptmp_004642;ReciprocalBestHits	pgaptmp_004564;ReciprocalBestHits	pgaptmp_003035;ReciprocalBestHits	pgaptmp_003554;ReciprocalBestHits	pgaptmp_004851;ReciprocalBestHits	pgaptmp_005476;ReciprocalBestHits	pgaptmp_000926;ReciprocalBestHits	pgaptmp_002111;ReciprocalBestHits
gnl|extdb|pgaptmp_001175	pgaptmp_004952;ReciprocalBestHits	pgaptmp_000816;ReciprocalBestHits	pgaptmp_006000;ReciprocalBestHits	pgaptmp_000868;ReciprocalBestHits	pgaptmp_002643;ReciprocalBestHits	pgaptmp_006124;ReciprocalBestHits	pgaptmp_002571;ReciprocalBestHits	pgaptmp_000151;ReciprocalBestHits	pgaptmp_000770;ReciprocalBestHits	pgaptmp_006471;ReciprocalBestHits	pgaptmp_004979;ReciprocalBestHits	pgaptmp_000770;ReciprocalBestHits	pgaptmp_000769;ReciprocalBestHits	pgaptmp_000888;ReciprocalBestHits	pgaptmp_001919;ReciprocalBestHits	pgaptmp_000770;ReciprocalBestHits	pgaptmp_001197;ReciprocalBestHits	pgaptmp_000936;ReciprocalBestHits	pgaptmp_005286;ReciprocalBestHits	pgaptmp_005447;ReciprocalBestHits	pgaptmp_002520;ReciprocalBestHits	pgaptmp_003141;ReciprocalBestHits	pgaptmp_002651;ReciprocalBestHits	pgaptmp_000617;ReciprocalBestHits	pgaptmp_002188;ReciprocalBestHits	pgaptmp_003124;ReciprocalBestHits	pgaptmp_000947;ReciprocalBestHits	pgaptmp_002051;ReciprocalBestHits	pgaptmp_001434;ReciprocalBestHits	pgaptmp_004916;ReciprocalBestHits	pgaptmp_000927;ReciprocalBestHits	pgaptmp_005014;ReciprocalBestHits
gnl|extdb|pgaptmp_001176	pgaptmp_004953;ReciprocalBestHits	pgaptmp_000817;ReciprocalBestHits	pgaptmp_004642;ReciprocalBestHits	pgaptmp_000867;ReciprocalBestHits	pgaptmp_002644;ReciprocalBestHits	pgaptmp_006125;ReciprocalBestHits	pgaptmp_002570;ReciprocalBestHits	pgaptmp_000148;ReciprocalBestHits	pgaptmp_000769;ReciprocalBestHits	pgaptmp_004460;ReciprocalBestHits	pgaptmp_004980;ReciprocalBestHits	pgaptmp_000769;ReciprocalBestHits	pgaptmp_000768;ReciprocalBestHits	pgaptmp_000889;ReciprocalBestHits	pgaptmp_001920;ReciprocalBestHits	pgaptmp_000769;ReciprocalBestHits	pgaptmp_005182;ReciprocalBestHits	pgaptmp_000935;ReciprocalBestHits	pgaptmp_005572;ReciprocalBestHits	pgaptmp_001991;ReciprocalBestHits	pgaptmp_001047;ReciprocalBestHits	pgaptmp_003140;ReciprocalBestHits	pgaptmp_002650;ReciprocalBestHits	pgaptmp_004785;ReciprocalBestHits	pgaptmp_002187;ReciprocalBestHits	pgaptmp_003123;ReciprocalBestHits	pgaptmp_000948;ReciprocalBestHits	pgaptmp_002528;ReciprocalBestHits	pgaptmp_001433;ReciprocalBestHits	pgaptmp_006022;ReciprocalBestHits	pgaptmp_000928;ReciprocalBestHits	pgaptmp_005015;ReciprocalBestHits
gnl|extdb|pgaptmp_001177	pgaptmp_004954;ReciprocalBestHits	pgaptmp_001017;ReciprocalBestHits	pgaptmp_004251;ReciprocalBestHits	pgaptmp_001435;ReciprocalBestHits	pgaptmp_003327;BestHits	pgaptmp_003524;ReciprocalBestHits	pgaptmp_002972;ReciprocalBestHits	pgaptmp_003027;ReciprocalBestHits	pgaptmp_000768;ReciprocalBestHits	pgaptmp_002534;BestHits	pgaptmp_004981;ReciprocalBestHits	pgaptmp_000768;ReciprocalBestHits	pgaptmp_000767;ReciprocalBestHits	pgaptmp_000806;ReciprocalBestHits	pgaptmp_001472;ReciprocalBestHits	pgaptmp_000768;ReciprocalBestHits	pgaptmp_005677;ReciprocalBestHits	pgaptmp_001104;ReciprocalBestHits	pgaptmp_003719;ReciprocalBestHits	pgaptmp_001887;ReciprocalBestHits	pgaptmp_004875;BestHits	pgaptmp_003139;ReciprocalBestHits	pgaptmp_006020;ReciprocalBestHits	pgaptmp_001341;ReciprocalBestHits	pgaptmp_001659;BestHits	pgaptmp_003726;ReciprocalBestHits	pgaptmp_000949;ReciprocalBestHits	pgaptmp_002121;ReciprocalBestHits	pgaptmp_003079;ReciprocalBestHits	pgaptmp_004433;ReciprocalBestHits	pgaptmp_000929;ReciprocalBestHits	pgaptmp_001217;ReciprocalBestHits
gnl|extdb|pgaptmp_001178	pgaptmp_004955;ReciprocalBestHits	pgaptmp_001016;ReciprocalBestHits	None;NoHits	pgaptmp_001434;ReciprocalBestHits	None;NoHits	pgaptmp_003523;ReciprocalBestHits	pgaptmp_002974;ReciprocalBestHits	None;NoHits	pgaptmp_000767;ReciprocalBestHits	None;NoHits	pgaptmp_004982;ReciprocalBestHits	pgaptmp_000767;ReciprocalBestHits	pgaptmp_000766;ReciprocalBestHits	pgaptmp_000807;ReciprocalBestHits	pgaptmp_001473;ReciprocalBestHits	pgaptmp_000767;ReciprocalBestHits	pgaptmp_005676;ReciprocalBestHits	pgaptmp_001103;ReciprocalBestHits	pgaptmp_003720;ReciprocalBestHits	None;NoHits	None;NoHits	pgaptmp_003138;ReciprocalBestHits	None;NoHits	pgaptmp_003217;ReciprocalBestHits	None;NoHits	None;NoHits	pgaptmp_000950;ReciprocalBestHits	pgaptmp_002123;ReciprocalBestHits	pgaptmp_002841;ReciprocalBestHits	pgaptmp_002023;ReciprocalBestHits	pgaptmp_000930;ReciprocalBestHits	pgaptmp_001218;ReciprocalBestHits
gnl|extdb|pgaptmp_001179	pgaptmp_004956;ReciprocalBestHits	pgaptmp_003094;ReciprocalBestHits	pgaptmp_002507;ReciprocalBestHits	None;NoHits	pgaptmp_001549;ReciprocalBestHits	pgaptmp_000229;ReciprocalBestHits	pgaptmp_002176;ReciprocalBestHits	pgaptmp_001253;ReciprocalBestHits	pgaptmp_000766;ReciprocalBestHits	pgaptmp_000707;ReciprocalBestHits	pgaptmp_003290;ReciprocalBestHits	pgaptmp_000766;ReciprocalBestHits	pgaptmp_000765;ReciprocalBestHits	pgaptmp_004238;ReciprocalBestHits	pgaptmp_004123;ReciprocalBestHits	pgaptmp_000766;ReciprocalBestHits	None;NoHits	pgaptmp_001742;ReciprocalBestHits	None;NoHits	pgaptmp_004411;ReciprocalBestHits	pgaptmp_001202;ReciprocalBestHits	pgaptmp_003137;ReciprocalBestHits	pgaptmp_000711;ReciprocalBestHits	pgaptmp_001437;ReciprocalBestHits	pgaptmp_001606;ReciprocalBestHits	pgaptmp_001720;ReciprocalBestHits	pgaptmp_003823;ReciprocalBestHits	pgaptmp_004277;ReciprocalBestHits	pgaptmp_001772;ReciprocalBestHits	pgaptmp_003927;ReciprocalBestHits	pgaptmp_000931;ReciprocalBestHits	pgaptmp_002591;ReciprocalBestHits
gnl|extdb|pgaptmp_001180	pgaptmp_004957;ReciprocalBestHits	pgaptmp_001616;BestHits	pgaptmp_004911;BestHits	pgaptmp_000180;BestHits	pgaptmp_000444;BestHits	pgaptmp_000613;BestHits	pgaptmp_001822;BestHits	pgaptmp_001460;ReciprocalBestHits	pgaptmp_000765;ReciprocalBestHits	pgaptmp_002487;BestHits	pgaptmp_003291;ReciprocalBestHits	pgaptmp_000765;ReciprocalBestHits	pgaptmp_000764;ReciprocalBestHits	pgaptmp_000510;ReciprocalBestHits	pgaptmp_003197;BestHits	pgaptmp_000765;ReciprocalBestHits	pgaptmp_001059;ReciprocalBestHits	pgaptmp_001288;BestHits	pgaptmp_006631;ReciprocalBestHits	pgaptmp_003168;BestHits	pgaptmp_002596;BestHits	pgaptmp_003136;ReciprocalBestHits	pgaptmp_004515;BestHits	pgaptmp_004413;BestHits	pgaptmp_004261;BestHits	pgaptmp_004470;BestHits	pgaptmp_003822;ReciprocalBestHits	pgaptmp_004857;BestHits	pgaptmp_004466;BestHits	pgaptmp_000867;BestHits	pgaptmp_000932;ReciprocalBestHits	pgaptmp_001004;BestHits
gnl|extdb|pgaptmp_001181	pgaptmp_004958;ReciprocalBestHits	pgaptmp_003656;ReciprocalBestHits	pgaptmp_002140;ReciprocalBestHits	pgaptmp_001420;ReciprocalBestHits	pgaptmp_001548;ReciprocalBestHits	pgaptmp_000230;ReciprocalBestHits	pgaptmp_002308;ReciprocalBestHits	pgaptmp_001252;ReciprocalBestHits	pgaptmp_000764;ReciprocalBestHits	pgaptmp_002811;ReciprocalBestHits	pgaptmp_003292;ReciprocalBestHits	pgaptmp_000764;ReciprocalBestHits	pgaptmp_000763;ReciprocalBestHits	pgaptmp_005240;ReciprocalBestHits	pgaptmp_005013;ReciprocalBestHits	pgaptmp_000764;ReciprocalBestHits	pgaptmp_004867;ReciprocalBestHits	pgaptmp_001743;ReciprocalBestHits	pgaptmp_001446;ReciprocalBestHits	pgaptmp_004981;ReciprocalBestHits	pgaptmp_002677;ReciprocalBestHits	pgaptmp_003135;ReciprocalBestHits	pgaptmp_002077;ReciprocalBestHits	pgaptmp_004441;ReciprocalBestHits	pgaptmp_001607;ReciprocalBestHits	pgaptmp_001719;ReciprocalBestHits	pgaptmp_003821;ReciprocalBestHits	pgaptmp_004863;ReciprocalBestHits	pgaptmp_001773;ReciprocalBestHits	pgaptmp_006371;ReciprocalBestHits	pgaptmp_000933;ReciprocalBestHits	pgaptmp_002592;ReciprocalBestHits
gnl|extdb|pgaptmp_001182	pgaptmp_004959;ReciprocalBestHits	pgaptmp_000207;BestHits	pgaptmp_000027;ReciprocalBestHits	pgaptmp_000720;ReciprocalBestHits	pgaptmp_001188;ReciprocalBestHits	pgaptmp_004304;ReciprocalBestHits	pgaptmp_001589;BestHits	pgaptmp_002870;ReciprocalBestHits	pgaptmp_000763;ReciprocalBestHits	pgaptmp_004680;ReciprocalBestHits	pgaptmp_003735;ReciprocalBestHits	pgaptmp_000763;ReciprocalBestHits	pgaptmp_000762;ReciprocalBestHits	pgaptmp_002158;BestHits	pgaptmp_005530;ReciprocalBestHits	pgaptmp_000763;ReciprocalBestHits	pgaptmp_004592;ReciprocalBestHits	pgaptmp_004454;ReciprocalBestHits	pgaptmp_002705;ReciprocalBestHits	pgaptmp_003498;BestHits	pgaptmp_002846;ReciprocalBestHits	pgaptmp_003134;ReciprocalBestHits	pgaptmp_000767;BestHits	pgaptmp_004171;ReciprocalBestHits	pgaptmp_002633;ReciprocalBestHits	pgaptmp_000810;ReciprocalBestHits	pgaptmp_004911;ReciprocalBestHits	pgaptmp_001746;BestHits	pgaptmp_004279;BestHits	pgaptmp_001632;ReciprocalBestHits	pgaptmp_000934;ReciprocalBestHits	pgaptmp_001137;BestHits
gnl|extdb|pgaptmp_001183	pgaptmp_004960;ReciprocalBestHits	pgaptmp_002729;ReciprocalBestHits	pgaptmp_003828;ReciprocalBestHits	None;NoHits	pgaptmp_003242;ReciprocalBestHits	pgaptmp_000066;ReciprocalBestHits	None;NoHits	pgaptmp_003298;ReciprocalBestHits	pgaptmp_000762;ReciprocalBestHits	pgaptmp_004890;ReciprocalBestHits	pgaptmp_003736;ReciprocalBestHits	pgaptmp_000762;ReciprocalBestHits	pgaptmp_000761;ReciprocalBestHits	pgaptmp_001641;ReciprocalBestHits	pgaptmp_005069;ReciprocalBestHits	pgaptmp_000762;ReciprocalBestHits	pgaptmp_001078;ReciprocalBestHits	pgaptmp_001214;ReciprocalBestHits	pgaptmp_006609;ReciprocalBestHits	pgaptmp_000817;ReciprocalBestHits	pgaptmp_000741;ReciprocalBestHits	pgaptmp_003133;ReciprocalBestHits	pgaptmp_003973;BestHits	pgaptmp_002725;ReciprocalBestHits	pgaptmp_005735;ReciprocalBestHits	pgaptmp_004024;ReciprocalBestHits	pgaptmp_004910;ReciprocalBestHits	pgaptmp_002565;BestHits	pgaptmp_000767;ReciprocalBestHits	pgaptmp_002531;ReciprocalBestHits	pgaptmp_000935;ReciprocalBestHits	pgaptmp_003504;ReciprocalBestHits
gnl|extdb|pgaptmp_001184	pgaptmp_004961;ReciprocalBestHits	pgaptmp_003790;ReciprocalBestHits	pgaptmp_004232;ReciprocalBestHits	pgaptmp_003410;ReciprocalBestHits	pgaptmp_002210;ReciprocalBestHits	pgaptmp_003820;ReciprocalBestHits	pgaptmp_004908;ReciprocalBestHits	None;NoHits	pgaptmp_000761;ReciprocalBestHits	pgaptmp_004393;ReciprocalBestHits	pgaptmp_000577;ReciprocalBestHits	pgaptmp_000761;ReciprocalBestHits	pgaptmp_000760;ReciprocalBestHits	pgaptmp_004359;ReciprocalBestHits	pgaptmp_002442;ReciprocalBestHits	pgaptmp_000761;ReciprocalBestHits	pgaptmp_000451;ReciprocalBestHits	pgaptmp_003807;ReciprocalBestHits	pgaptmp_006644;ReciprocalBestHits	pgaptmp_000734;ReciprocalBestHits	pgaptmp_004843;ReciprocalBestHits	pgaptmp_003132;ReciprocalBestHits	pgaptmp_002709;ReciprocalBestHits	pgaptmp_003092;ReciprocalBestHits	pgaptmp_005084;ReciprocalBestHits	pgaptmp_003921;ReciprocalBestHits	pgaptmp_000792;ReciprocalBestHits	pgaptmp_001524;ReciprocalBestHits	pgaptmp_002099;ReciprocalBestHits	pgaptmp_002159;ReciprocalBestHits	pgaptmp_000936;ReciprocalBestHits	pgaptmp_004915;ReciprocalBestHits
gnl|extdb|pgaptmp_001185	pgaptmp_004962;ReciprocalBestHits	pgaptmp_000844;ReciprocalBestHits	pgaptmp_004231;ReciprocalBestHits	pgaptmp_000838;ReciprocalBestHits	pgaptmp_000068;ReciprocalBestHits	pgaptmp_003372;ReciprocalBestHits	pgaptmp_004907;ReciprocalBestHits	pgaptmp_002621;BestHits	pgaptmp_000760;ReciprocalBestHits	pgaptmp_004394;ReciprocalBestHits	pgaptmp_000578;ReciprocalBestHits	pgaptmp_000760;ReciprocalBestHits	pgaptmp_000759;ReciprocalBestHits	pgaptmp_004355;ReciprocalBestHits	pgaptmp_002441;ReciprocalBestHits	pgaptmp_000760;ReciprocalBestHits	pgaptmp_000452;ReciprocalBestHits	pgaptmp_001637;ReciprocalBestHits	pgaptmp_006643;ReciprocalBestHits	pgaptmp_000733;ReciprocalBestHits	pgaptmp_004844;ReciprocalBestHits	pgaptmp_003131;ReciprocalBestHits	pgaptmp_006391;ReciprocalBestHits	pgaptmp_003091;ReciprocalBestHits	pgaptmp_001671;ReciprocalBestHits	pgaptmp_000542;ReciprocalBestHits	pgaptmp_000791;ReciprocalBestHits	pgaptmp_001523;ReciprocalBestHits	pgaptmp_002098;ReciprocalBestHits	pgaptmp_002160;ReciprocalBestHits	pgaptmp_000937;ReciprocalBestHits	pgaptmp_004916;ReciprocalBestHits
gnl|extdb|pgaptmp_001186	pgaptmp_004963;BestHits	None;NoHits	None;NoHits	None;NoHits	None;NoHits	None;NoHits	None;NoHits	None;NoHits	pgaptmp_000759;BestHits	None;NoHits	pgaptmp_000579;BestHits	pgaptmp_000759;BestHits	pgaptmp_000758;BestHits	None;NoHits	None;NoHits	pgaptmp_000759;BestHits	None;NoHits	None;NoHits	None;NoHits	None;NoHits	None;NoHits	pgaptmp_003130;BestHits	None;NoHits	None;NoHits	None;NoHits	None;NoHits	pgaptmp_000790;BestHits	None;NoHits	None;NoHits	None;NoHits	pgaptmp_000938;BestHits	None;NoHits
gnl|extdb|pgaptmp_001187	pgaptmp_004963;ReciprocalBestHits	None;NoHits	None;NoHits	None;NoHits	None;NoHits	None;NoHits	None;NoHits	None;NoHits	pgaptmp_000759;ReciprocalBestHits	None;NoHits	pgaptmp_000579;ReciprocalBestHits	pgaptmp_000759;ReciprocalBestHits	pgaptmp_000758;ReciprocalBestHits	None;NoHits	None;NoHits	pgaptmp_000759;ReciprocalBestHits	None;NoHits	None;NoHits	None;NoHits	None;NoHits	None;NoHits	pgaptmp_003130;ReciprocalBestHits	None;NoHits	None;NoHits	None;NoHits	None;NoHits	pgaptmp_000790;ReciprocalBestHits	None;NoHits	None;NoHits	None;NoHits	pgaptmp_000938;ReciprocalBestHits	None;NoHits
gnl|extdb|pgaptmp_001188	pgaptmp_004964;ReciprocalBestHits	pgaptmp_001939;ReciprocalBestHits	pgaptmp_004842;ReciprocalBestHits	pgaptmp_003396;ReciprocalBestHits	pgaptmp_003024;ReciprocalBestHits	pgaptmp_002327;ReciprocalBestHits	pgaptmp_000632;ReciprocalBestHits	pgaptmp_003178;ReciprocalBestHits	pgaptmp_000758;ReciprocalBestHits	pgaptmp_006411;BestHits	pgaptmp_003566;ReciprocalBestHits	pgaptmp_000758;ReciprocalBestHits	pgaptmp_000757;ReciprocalBestHits	pgaptmp_000470;ReciprocalBestHits	pgaptmp_002380;ReciprocalBestHits	pgaptmp_000758;ReciprocalBestHits	pgaptmp_000652;ReciprocalBestHits	pgaptmp_003733;ReciprocalBestHits	pgaptmp_005650;ReciprocalBestHits	pgaptmp_002081;ReciprocalBestHits	pgaptmp_000889;BestHits	pgaptmp_003129;ReciprocalBestHits	pgaptmp_003215;ReciprocalBestHits	pgaptmp_004650;ReciprocalBestHits	pgaptmp_001196;ReciprocalBestHits	pgaptmp_004282;ReciprocalBestHits	pgaptmp_005061;ReciprocalBestHits	pgaptmp_003247;BestHits	pgaptmp_001091;ReciprocalBestHits	pgaptmp_006162;ReciprocalBestHits	pgaptmp_000939;ReciprocalBestHits	pgaptmp_000835;ReciprocalBestHits
gnl|extdb|pgaptmp_001189	pgaptmp_004965;ReciprocalBestHits	None;NoHits	pgaptmp_002160;ReciprocalBestHits	None;NoHits	None;NoHits	pgaptmp_004765;ReciprocalBestHits	pgaptmp_002948;ReciprocalBestHits	pgaptmp_002654;ReciprocalBestHits	pgaptmp_000757;ReciprocalBestHits	pgaptmp_005169;ReciprocalBestHits	pgaptmp_003565;ReciprocalBestHits	pgaptmp_000757;ReciprocalBestHits	pgaptmp_000756;ReciprocalBestHits	pgaptmp_001511;ReciprocalBestHits	pgaptmp_000765;ReciprocalBestHits	pgaptmp_000757;ReciprocalBestHits	pgaptmp_006890;ReciprocalBestHits	pgaptmp_003216;ReciprocalBestHits	pgaptmp_004395;ReciprocalBestHits	pgaptmp_002683;ReciprocalBestHits	pgaptmp_004260;ReciprocalBestHits	pgaptmp_003128;ReciprocalBestHits	None;NoHits	pgaptmp_002394;ReciprocalBestHits	pgaptmp_000574;ReciprocalBestHits	None;NoHits	pgaptmp_003915;ReciprocalBestHits	pgaptmp_003515;ReciprocalBestHits	None;NoHits	pgaptmp_002870;ReciprocalBestHits	pgaptmp_000940;ReciprocalBestHits	pgaptmp_003381;ReciprocalBestHits
gnl|extdb|pgaptmp_001190	pgaptmp_004966;BestHits	pgaptmp_001577;ReciprocalBestHits	pgaptmp_005579;BestHits	pgaptmp_002016;BestHits	pgaptmp_002353;BestHits	pgaptmp_002959;BestHits	pgaptmp_000710;BestHits	pgaptmp_003797;BestHits	pgaptmp_000756;BestHits	pgaptmp_002171;BestHits	pgaptmp_003563;BestHits	pgaptmp_000756;BestHits	pgaptmp_000755;BestHits	pgaptmp_003352;BestHits	pgaptmp_005300;BestHits	pgaptmp_000756;BestHits	pgaptmp_004669;BestHits	pgaptmp_002854;BestHits	pgaptmp_002779;BestHits	pgaptmp_004613;BestHits	pgaptmp_002030;BestHits	pgaptmp_003127;BestHits	pgaptmp_005524;BestHits	pgaptmp_000479;BestHits	pgaptmp_003410;BestHits	pgaptmp_000946;BestHits	pgaptmp_003918;BestHits	pgaptmp_004622;BestHits	pgaptmp_002792;BestHits	pgaptmp_005056;BestHits	pgaptmp_000941;BestHits	pgaptmp_000420;BestHits
gnl|extdb|pgaptmp_001191	pgaptmp_004966;ReciprocalBestHits	pgaptmp_002557;ReciprocalBestHits	pgaptmp_005579;ReciprocalBestHits	pgaptmp_002016;ReciprocalBestHits	pgaptmp_002353;ReciprocalBestHits	pgaptmp_002959;ReciprocalBestHits	pgaptmp_000710;ReciprocalBestHits	pgaptmp_003797;ReciprocalBestHits	pgaptmp_000756;ReciprocalBestHits	pgaptmp_002171;ReciprocalBestHits	pgaptmp_003563;ReciprocalBestHits	pgaptmp_000756;ReciprocalBestHits	pgaptmp_000755;ReciprocalBestHits	pgaptmp_003352;ReciprocalBestHits	pgaptmp_005300;ReciprocalBestHits	pgaptmp_000756;ReciprocalBestHits	pgaptmp_004669;ReciprocalBestHits	pgaptmp_002854;ReciprocalBestHits	pgaptmp_002779;ReciprocalBestHits	pgaptmp_004613;ReciprocalBestHits	pgaptmp_002030;ReciprocalBestHits	pgaptmp_003127;ReciprocalBestHits	pgaptmp_005524;ReciprocalBestHits	pgaptmp_000479;ReciprocalBestHits	pgaptmp_003410;ReciprocalBestHits	pgaptmp_000946;ReciprocalBestHits	pgaptmp_003918;ReciprocalBestHits	pgaptmp_004622;ReciprocalBestHits	pgaptmp_002792;ReciprocalBestHits	pgaptmp_005056;ReciprocalBestHits	pgaptmp_000941;ReciprocalBestHits	pgaptmp_000420;ReciprocalBestHits
gnl|extdb|pgaptmp_001192	pgaptmp_004967;ReciprocalBestHits	pgaptmp_002556;ReciprocalBestHits	pgaptmp_005580;ReciprocalBestHits	pgaptmp_002015;ReciprocalBestHits	pgaptmp_002109;ReciprocalBestHits	pgaptmp_002957;ReciprocalBestHits	pgaptmp_000711;ReciprocalBestHits	None;NoHits	pgaptmp_000755;ReciprocalBestHits	pgaptmp_002173;ReciprocalBestHits	pgaptmp_003562;ReciprocalBestHits	pgaptmp_000755;ReciprocalBestHits	pgaptmp_000754;ReciprocalBestHits	None;NoHits	None;NoHits	pgaptmp_000755;ReciprocalBestHits	None;NoHits	pgaptmp_002855;ReciprocalBestHits	None;NoHits	pgaptmp_004612;ReciprocalBestHits	pgaptmp_002032;ReciprocalBestHits	pgaptmp_003126;ReciprocalBestHits	pgaptmp_005523;ReciprocalBestHits	pgaptmp_000482;ReciprocalBestHits	pgaptmp_003416;ReciprocalBestHits	pgaptmp_000947;ReciprocalBestHits	pgaptmp_003919;ReciprocalBestHits	pgaptmp_004620;ReciprocalBestHits	None;NoHits	pgaptmp_005053;ReciprocalBestHits	pgaptmp_000942;ReciprocalBestHits	pgaptmp_000417;ReciprocalBestHits
gnl|extdb|pgaptmp_001193	pgaptmp_004968;ReciprocalBestHits	pgaptmp_001818;ReciprocalBestHits	None;NoHits	None;NoHits	None;NoHits	pgaptmp_004936;BestHits	pgaptmp_003909;BestHits	None;NoHits	pgaptmp_000754;ReciprocalBestHits	None;NoHits	pgaptmp_001531;ReciprocalBestHits	pgaptmp_000754;ReciprocalBestHits	pgaptmp_000753;ReciprocalBestHits	None;NoHits	pgaptmp_005392;ReciprocalBestHits	pgaptmp_000754;ReciprocalBestHits	None;NoHits	None;NoHits	None;NoHits	None;NoHits	None;NoHits	pgaptmp_003125;ReciprocalBestHits	pgaptmp_003456;ReciprocalBestHits	None;NoHits	None;NoHits	None;NoHits	pgaptmp_001234;ReciprocalBestHits	None;NoHits	None;NoHits	None;NoHits	pgaptmp_000943;ReciprocalBestHits	None;NoHits
gnl|extdb|pgaptmp_001194	pgaptmp_004969;ReciprocalBestHits	pgaptmp_006180;ReciprocalBestHits	pgaptmp_005196;BestHits	pgaptmp_003517;ReciprocalBestHits	pgaptmp_000257;ReciprocalBestHits	pgaptmp_003738;ReciprocalBestHits	pgaptmp_003491;ReciprocalBestHits	pgaptmp_001514;ReciprocalBestHits	pgaptmp_000753;ReciprocalBestHits	pgaptmp_002159;ReciprocalBestHits	pgaptmp_004504;ReciprocalBestHits	pgaptmp_000753;ReciprocalBestHits	pgaptmp_000752;ReciprocalBestHits	pgaptmp_005137;BestHits	pgaptmp_005806;ReciprocalBestHits	pgaptmp_000753;ReciprocalBestHits	pgaptmp_005603;BestHits	pgaptmp_000314;ReciprocalBestHits	pgaptmp_002597;BestHits	pgaptmp_004307;BestHits	pgaptmp_002018;ReciprocalBestHits	pgaptmp_003124;ReciprocalBestHits	pgaptmp_006958;ReciprocalBestHits	pgaptmp_004297;BestHits	pgaptmp_002089;ReciprocalBestHits	pgaptmp_000106;ReciprocalBestHits	pgaptmp_002658;ReciprocalBestHits	pgaptmp_002668;ReciprocalBestHits	pgaptmp_002130;ReciprocalBestHits	pgaptmp_006511;BestHits	pgaptmp_000944;ReciprocalBestHits	pgaptmp_001065;ReciprocalBestHits
gnl|extdb|pgaptmp_001195	pgaptmp_004970;ReciprocalBestHits	pgaptmp_005913;ReciprocalBestHits	pgaptmp_005196;BestHits	pgaptmp_003516;ReciprocalBestHits	pgaptmp_000256;ReciprocalBestHits	pgaptmp_003739;ReciprocalBestHits	pgaptmp_003492;ReciprocalBestHits	pgaptmp_001515;ReciprocalBestHits	pgaptmp_000752;ReciprocalBestHits	pgaptmp_000776;ReciprocalBestHits	pgaptmp_004505;ReciprocalBestHits	pgaptmp_000752;ReciprocalBestHits	pgaptmp_000751;ReciprocalBestHits	pgaptmp_002115;BestHits	pgaptmp_005807;ReciprocalBestHits	pgaptmp_000752;ReciprocalBestHits	pgaptmp_006649;BestHits	pgaptmp_000315;ReciprocalBestHits	pgaptmp_000471;BestHits	pgaptmp_004307;BestHits	pgaptmp_001538;ReciprocalBestHits	pgaptmp_003123;ReciprocalBestHits	pgaptmp_006957;ReciprocalBestHits	pgaptmp_002841;BestHits	pgaptmp_002086;ReciprocalBestHits	pgaptmp_002514;ReciprocalBestHits	pgaptmp_002659;ReciprocalBestHits	pgaptmp_002844;ReciprocalBestHits	pgaptmp_000273;ReciprocalBestHits	pgaptmp_002414;BestHits	pgaptmp_000945;ReciprocalBestHits	pgaptmp_001064;ReciprocalBestHits
gnl|extdb|pgaptmp_001196	pgaptmp_004971;ReciprocalBestHits	None;NoHits	None;NoHits	None;NoHits	None;NoHits	None;NoHits	None;NoHits	None;NoHits	pgaptmp_000751;ReciprocalBestHits	None;NoHits	None;NoHits	pgaptmp_000751;ReciprocalBestHits	pgaptmp_000750;ReciprocalBestHits	None;NoHits	None;NoHits	pgaptmp_000751;ReciprocalBestHits	None;NoHits	None;NoHits	None;NoHits	None;NoHits	None;NoHits	pgaptmp_003122;ReciprocalBestHits	None;NoHits	None;NoHits	None;NoHits	None;NoHits	pgaptmp_002660;ReciprocalBestHits	None;NoHits	None;NoHits	None;NoHits	pgaptmp_000946;ReciprocalBestHits	None;NoHits
gnl|extdb|pgaptmp_001197	pgaptmp_004972;ReciprocalBestHits	pgaptmp_000347;ReciprocalBestHits	pgaptmp_002153;ReciprocalBestHits	pgaptmp_002594;ReciprocalBestHits	pgaptmp_000736;ReciprocalBestHits	pgaptmp_003388;ReciprocalBestHits	pgaptmp_001682;ReciprocalBestHits	pgaptmp_000112;ReciprocalBestHits	pgaptmp_000750;ReciprocalBestHits	pgaptmp_000859;ReciprocalBestHits	pgaptmp_004506;ReciprocalBestHits	pgaptmp_000750;ReciprocalBestHits	pgaptmp_000749;ReciprocalBestHits	pgaptmp_005689;ReciprocalBestHits	pgaptmp_002148;ReciprocalBestHits	pgaptmp_000750;ReciprocalBestHits	pgaptmp_006297;ReciprocalBestHits	pgaptmp_001653;ReciprocalBestHits	pgaptmp_005885;ReciprocalBestHits	pgaptmp_002716;ReciprocalBestHits	pgaptmp_001991;ReciprocalBestHits	pgaptmp_003121;ReciprocalBestHits	pgaptmp_002489;ReciprocalBestHits	pgaptmp_003883;ReciprocalBestHits	pgaptmp_001651;ReciprocalBestHits	pgaptmp_004807;ReciprocalBestHits	pgaptmp_002661;ReciprocalBestHits	pgaptmp_002586;ReciprocalBestHits	pgaptmp_002693;ReciprocalBestHits	pgaptmp_001228;ReciprocalBestHits	pgaptmp_000947;ReciprocalBestHits	pgaptmp_002534;ReciprocalBestHits
gnl|extdb|pgaptmp_001200	pgaptmp_004975;ReciprocalBestHits	pgaptmp_002618;BestHits	pgaptmp_000859;ReciprocalBestHits	pgaptmp_000093;ReciprocalBestHits	pgaptmp_001439;BestHits	pgaptmp_003036;ReciprocalBestHits	pgaptmp_002857;BestHits	pgaptmp_001538;BestHits	pgaptmp_000739;ReciprocalBestHits	pgaptmp_002156;ReciprocalBestHits	pgaptmp_002091;ReciprocalBestHits	pgaptmp_000739;ReciprocalBestHits	pgaptmp_000738;ReciprocalBestHits	pgaptmp_003834;ReciprocalBestHits	pgaptmp_000244;BestHits	pgaptmp_000739;ReciprocalBestHits	pgaptmp_002726;ReciprocalBestHits	pgaptmp_000614;ReciprocalBestHits	pgaptmp_001313;ReciprocalBestHits	pgaptmp_005463;ReciprocalBestHits	pgaptmp_002015;ReciprocalBestHits	pgaptmp_003115;ReciprocalBestHits	pgaptmp_003760;BestHits	pgaptmp_001400;ReciprocalBestHits	pgaptmp_003425;ReciprocalBestHits	pgaptmp_003674;BestHits	pgaptmp_004861;ReciprocalBestHits	pgaptmp_001899;BestHits	pgaptmp_003059;BestHits	pgaptmp_003963;ReciprocalBestHits	pgaptmp_000950;ReciprocalBestHits	pgaptmp_004829;BestHits
gnl|extdb|pgaptmp_001201	pgaptmp_004976;ReciprocalBestHits	pgaptmp_001373;BestHits	pgaptmp_001878;BestHits	pgaptmp_002988;BestHits	pgaptmp_001980;BestHits	pgaptmp_003591;BestHits	pgaptmp_002927;BestHits	pgaptmp_002012;BestHits	pgaptmp_000738;ReciprocalBestHits	pgaptmp_000016;BestHits	pgaptmp_003178;BestHits	pgaptmp_000738;ReciprocalBestHits	pgaptmp_000737;ReciprocalBestHits	pgaptmp_002877;BestHits	pgaptmp_005188;BestHits	pgaptmp_000738;ReciprocalBestHits	pgaptmp_003802;BestHits	pgaptmp_001175;BestHits	pgaptmp_006106;BestHits	pgaptmp_004495;BestHits	pgaptmp_002186;BestHits	pgaptmp_003114;ReciprocalBestHits	pgaptmp_007085;BestHits	pgaptmp_003206;BestHits	pgaptmp_001838;BestHits	pgaptmp_004324;BestHits	pgaptmp_002414;BestHits	pgaptmp_001095;BestHits	None;NoHits	pgaptmp_002034;BestHits	pgaptmp_000951;ReciprocalBestHits	pgaptmp_000193;BestHits
gnl|extdb|pgaptmp_001202	pgaptmp_004977;ReciprocalBestHits	None;NoHits	pgaptmp_000070;ReciprocalBestHits	None;NoHits	pgaptmp_000466;ReciprocalBestHits	pgaptmp_001668;ReciprocalBestHits	None;NoHits	None;NoHits	pgaptmp_000737;ReciprocalBestHits	None;NoHits	None;NoHits	pgaptmp_000737;ReciprocalBestHits	pgaptmp_000736;ReciprocalBestHits	None;NoHits	None;NoHits	pgaptmp_000737;ReciprocalBestHits	None;NoHits	pgaptmp_005027;ReciprocalBestHits	None;NoHits	None;NoHits	None;NoHits	pgaptmp_003113;ReciprocalBestHits	None;NoHits	pgaptmp_001322;ReciprocalBestHits	pgaptmp_001292;ReciprocalBestHits	pgaptmp_002422;ReciprocalBestHits	pgaptmp_000003;ReciprocalBestHits	None;NoHits	None;NoHits	pgaptmp_004413;ReciprocalBestHits	pgaptmp_000952;ReciprocalBestHits	None;NoHits
gnl|extdb|pgaptmp_001203	pgaptmp_004978;ReciprocalBestHits	pgaptmp_002544;BestHits	pgaptmp_003924;ReciprocalBestHits	pgaptmp_004022;BestHits	pgaptmp_002358;BestHits	pgaptmp_000362;BestHits	pgaptmp_004210;BestHits	pgaptmp_004405;ReciprocalBestHits	pgaptmp_000736;ReciprocalBestHits	pgaptmp_001811;BestHits	pgaptmp_002021;ReciprocalBestHits	pgaptmp_000736;ReciprocalBestHits	pgaptmp_000735;ReciprocalBestHits	pgaptmp_003708;BestHits	pgaptmp_000222;BestHits	pgaptmp_000736;ReciprocalBestHits	pgaptmp_003468;BestHits	pgaptmp_002645;ReciprocalBestHits	pgaptmp_001253;BestHits	pgaptmp_002973;BestHits	pgaptmp_000579;BestHits	pgaptmp_003112;ReciprocalBestHits	pgaptmp_005561;BestHits	pgaptmp_006266;ReciprocalBestHits	pgaptmp_003998;BestHits	pgaptmp_003114;BestHits	pgaptmp_003643;ReciprocalBestHits	pgaptmp_000144;BestHits	pgaptmp_000698;BestHits	pgaptmp_000262;ReciprocalBestHits	pgaptmp_000953;ReciprocalBestHits	pgaptmp_003182;BestHits
gnl|extdb|pgaptmp_001204	pgaptmp_004979;ReciprocalBestHits	None;NoHits	pgaptmp_004806;ReciprocalBestHits	pgaptmp_004556;ReciprocalBestHits	None;NoHits	pgaptmp_004322;ReciprocalBestHits	None;NoHits	pgaptmp_003015;ReciprocalBestHits	pgaptmp_000735;ReciprocalBestHits	pgaptmp_006380;ReciprocalBestHits	pgaptmp_003293;ReciprocalBestHits	pgaptmp_000735;ReciprocalBestHits	pgaptmp_000734;ReciprocalBestHits	pgaptmp_003982;ReciprocalBestHits	None;NoHits	pgaptmp_000735;ReciprocalBestHits	pgaptmp_004956;ReciprocalBestHits	pgaptmp_004438;ReciprocalBestHits	pgaptmp_004087;ReciprocalBestHits	pgaptmp_001315;ReciprocalBestHits	pgaptmp_000858;ReciprocalBestHits	None;NoHits	None;NoHits	None;NoHits	pgaptmp_002712;ReciprocalBestHits	None;NoHits	pgaptmp_003817;ReciprocalBestHits	pgaptmp_001651;ReciprocalBestHits	None;NoHits	pgaptmp_006793;ReciprocalBestHits	None;NoHits	None;NoHits
gnl|extdb|pgaptmp_001205	pgaptmp_004980;ReciprocalBestHits	pgaptmp_004107;ReciprocalBestHits	pgaptmp_004812;ReciprocalBestHits	pgaptmp_001123;ReciprocalBestHits	pgaptmp_002532;ReciprocalBestHits	pgaptmp_005810;ReciprocalBestHits	pgaptmp_003303;ReciprocalBestHits	pgaptmp_002063;ReciprocalBestHits	pgaptmp_000734;ReciprocalBestHits	pgaptmp_002382;ReciprocalBestHits	pgaptmp_003294;ReciprocalBestHits	pgaptmp_000734;ReciprocalBestHits	pgaptmp_000733;ReciprocalBestHits	pgaptmp_002848;BestHits	pgaptmp_004241;ReciprocalBestHits	pgaptmp_000734;ReciprocalBestHits	pgaptmp_002533;BestHits	pgaptmp_003408;ReciprocalBestHits	pgaptmp_001404;BestHits	pgaptmp_000373;ReciprocalBestHits	pgaptmp_002506;ReciprocalBestHits	pgaptmp_003110;ReciprocalBestHits	pgaptmp_005638;ReciprocalBestHits	None;NoHits	pgaptmp_000490;ReciprocalBestHits	pgaptmp_001097;ReciprocalBestHits	pgaptmp_003814;ReciprocalBestHits	pgaptmp_001299;BestHits	pgaptmp_001250;ReciprocalBestHits	pgaptmp_004530;BestHits	pgaptmp_000955;ReciprocalBestHits	pgaptmp_004870;ReciprocalBestHits
gnl|extdb|pgaptmp_001206	pgaptmp_004981;ReciprocalBestHits	pgaptmp_004070;ReciprocalBestHits	None;NoHits	pgaptmp_002245;ReciprocalBestHits	pgaptmp_002503;ReciprocalBestHits	pgaptmp_000930;ReciprocalBestHits	pgaptmp_004737;ReciprocalBestHits	pgaptmp_002062;ReciprocalBestHits	pgaptmp_000733;ReciprocalBestHits	pgaptmp_003007;ReciprocalBestHits	None;NoHits	pgaptmp_000733;ReciprocalBestHits	pgaptmp_000732;ReciprocalBestHits	None;NoHits	pgaptmp_004242;ReciprocalBestHits	pgaptmp_000733;ReciprocalBestHits	None;NoHits	pgaptmp_000104;ReciprocalBestHits	None;NoHits	None;NoHits	pgaptmp_001367;ReciprocalBestHits	pgaptmp_003109;ReciprocalBestHits	None;NoHits	None;NoHits	pgaptmp_001360;ReciprocalBestHits	pgaptmp_003967;ReciprocalBestHits	pgaptmp_003813;ReciprocalBestHits	pgaptmp_000719;ReciprocalBestHits	pgaptmp_000147;ReciprocalBestHits	None;NoHits	pgaptmp_000956;ReciprocalBestHits	pgaptmp_002085;ReciprocalBestHits
gnl|extdb|pgaptmp_001207	pgaptmp_004982;ReciprocalBestHits	pgaptmp_003519;ReciprocalBestHits	pgaptmp_002475;ReciprocalBestHits	pgaptmp_004073;ReciprocalBestHits	pgaptmp_003564;ReciprocalBestHits	pgaptmp_000240;ReciprocalBestHits	pgaptmp_004537;ReciprocalBestHits	pgaptmp_000118;ReciprocalBestHits	pgaptmp_000732;ReciprocalBestHits	pgaptmp_001662;ReciprocalBestHits	pgaptmp_000702;ReciprocalBestHits	pgaptmp_000732;ReciprocalBestHits	pgaptmp_000731;ReciprocalBestHits	pgaptmp_004409;ReciprocalBestHits	pgaptmp_001049;ReciprocalBestHits	pgaptmp_000732;ReciprocalBestHits	pgaptmp_004746;ReciprocalBestHits	pgaptmp_001753;ReciprocalBestHits	pgaptmp_006502;ReciprocalBestHits	pgaptmp_000296;ReciprocalBestHits	pgaptmp_004488;ReciprocalBestHits	pgaptmp_003108;ReciprocalBestHits	pgaptmp_003676;ReciprocalBestHits	pgaptmp_004436;ReciprocalBestHits	pgaptmp_004242;ReciprocalBestHits	pgaptmp_001337;ReciprocalBestHits	pgaptmp_002246;ReciprocalBestHits	pgaptmp_000698;ReciprocalBestHits	pgaptmp_004672;ReciprocalBestHits	pgaptmp_006377;ReciprocalBestHits	pgaptmp_000957;ReciprocalBestHits	pgaptmp_000797;ReciprocalBestHits
gnl|extdb|pgaptmp_001208	pgaptmp_004983;ReciprocalBestHits	pgaptmp_002537;ReciprocalBestHits	pgaptmp_002087;ReciprocalBestHits	pgaptmp_000762;ReciprocalBestHits	pgaptmp_000026;ReciprocalBestHits	pgaptmp_001778;ReciprocalBestHits	pgaptmp_002861;ReciprocalBestHits	pgaptmp_000120;ReciprocalBestHits	pgaptmp_000731;ReciprocalBestHits	pgaptmp_002742;ReciprocalBestHits	pgaptmp_000701;ReciprocalBestHits	pgaptmp_000731;ReciprocalBestHits	pgaptmp_000730;ReciprocalBestHits	pgaptmp_005886;ReciprocalBestHits	pgaptmp_001048;ReciprocalBestHits	pgaptmp_000731;ReciprocalBestHits	pgaptmp_001785;ReciprocalBestHits	pgaptmp_003257;ReciprocalBestHits	pgaptmp_004197;ReciprocalBestHits	pgaptmp_004808;ReciprocalBestHits	pgaptmp_002807;ReciprocalBestHits	pgaptmp_003107;ReciprocalBestHits	pgaptmp_004651;ReciprocalBestHits	pgaptmp_001686;ReciprocalBestHits	pgaptmp_004921;ReciprocalBestHits	pgaptmp_001269;ReciprocalBestHits	pgaptmp_002245;ReciprocalBestHits	pgaptmp_002363;ReciprocalBestHits	pgaptmp_000935;ReciprocalBestHits	pgaptmp_003606;ReciprocalBestHits	pgaptmp_000958;ReciprocalBestHits	pgaptmp_000799;ReciprocalBestHits
gnl|extdb|pgaptmp_001209	pgaptmp_004984;ReciprocalBestHits	pgaptmp_004290;ReciprocalBestHits	pgaptmp_004626;ReciprocalBestHits	pgaptmp_003596;ReciprocalBestHits	pgaptmp_000288;ReciprocalBestHits	pgaptmp_004075;ReciprocalBestHits	pgaptmp_001928;ReciprocalBestHits	pgaptmp_003227;ReciprocalBestHits	pgaptmp_000730;ReciprocalBestHits	pgaptmp_002277;BestHits	pgaptmp_000700;ReciprocalBestHits	pgaptmp_000730;ReciprocalBestHits	pgaptmp_000729;ReciprocalBestHits	pgaptmp_000527;ReciprocalBestHits	pgaptmp_003250;BestHits	pgaptmp_000730;ReciprocalBestHits	pgaptmp_004859;ReciprocalBestHits	pgaptmp_002464;ReciprocalBestHits	pgaptmp_001454;ReciprocalBestHits	pgaptmp_005185;ReciprocalBestHits	pgaptmp_003311;BestHits	pgaptmp_003106;ReciprocalBestHits	pgaptmp_003717;ReciprocalBestHits	pgaptmp_000361;BestHits	pgaptmp_000544;ReciprocalBestHits	pgaptmp_003958;ReciprocalBestHits	pgaptmp_002244;ReciprocalBestHits	pgaptmp_000127;BestHits	pgaptmp_003351;ReciprocalBestHits	pgaptmp_005192;BestHits	pgaptmp_000959;ReciprocalBestHits	pgaptmp_003901;ReciprocalBestHits
gnl|extdb|pgaptmp_001210	pgaptmp_004985;ReciprocalBestHits	None;NoHits	pgaptmp_000835;ReciprocalBestHits	None;NoHits	None;NoHits	None;NoHits	None;NoHits	None;NoHits	pgaptmp_000729;ReciprocalBestHits	None;NoHits	pgaptmp_000698;ReciprocalBestHits	pgaptmp_000729;ReciprocalBestHits	pgaptmp_000728;ReciprocalBestHits	pgaptmp_004189;ReciprocalBestHits	pgaptmp_004644;ReciprocalBestHits	pgaptmp_000729;ReciprocalBestHits	None;NoHits	None;NoHits	pgaptmp_002781;ReciprocalBestHits	None;NoHits	None;NoHits	pgaptmp_003105;ReciprocalBestHits	None;NoHits	pgaptmp_001273;ReciprocalBestHits	None;NoHits	None;NoHits	pgaptmp_002242;ReciprocalBestHits	pgaptmp_002584;ReciprocalBestHits	None;NoHits	pgaptmp_004369;ReciprocalBestHits	pgaptmp_000960;ReciprocalBestHits	None;NoHits
gnl|extdb|pgaptmp_001212	pgaptmp_004987;ReciprocalBestHits	pgaptmp_004237;ReciprocalBestHits	None;NoHits	pgaptmp_002054;ReciprocalBestHits	None;NoHits	None;NoHits	pgaptmp_001716;ReciprocalBestHits	None;NoHits	pgaptmp_000727;ReciprocalBestHits	pgaptmp_001305;ReciprocalBestHits	pgaptmp_000466;ReciprocalBestHits	pgaptmp_000727;ReciprocalBestHits	pgaptmp_000726;ReciprocalBestHits	pgaptmp_003724;ReciprocalBestHits	pgaptmp_004285;ReciprocalBestHits	pgaptmp_000727;ReciprocalBestHits	pgaptmp_004934;ReciprocalBestHits	None;NoHits	pgaptmp_004043;ReciprocalBestHits	None;NoHits	pgaptmp_000668;ReciprocalBestHits	pgaptmp_003103;ReciprocalBestHits	pgaptmp_002555;ReciprocalBestHits	None;NoHits	None;NoHits	pgaptmp_002134;ReciprocalBestHits	pgaptmp_004496;ReciprocalBestHits	pgaptmp_002470;ReciprocalBestHits	pgaptmp_003785;ReciprocalBestHits	None;NoHits	pgaptmp_000962;ReciprocalBestHits	None;NoHits
gnl|extdb|pgaptmp_001213	pgaptmp_004988;ReciprocalBestHits	pgaptmp_005764;BestHits	pgaptmp_003120;BestHits	None;NoHits	None;NoHits	None;NoHits	pgaptmp_000936;BestHits	pgaptmp_005152;BestHits	pgaptmp_000726;ReciprocalBestHits	pgaptmp_002722;BestHits	None;NoHits	pgaptmp_000726;ReciprocalBestHits	pgaptmp_000725;ReciprocalBestHits	pgaptmp_005865;BestHits	pgaptmp_002142;BestHits	pgaptmp_000726;ReciprocalBestHits	pgaptmp_003603;BestHits	None;NoHits	pgaptmp_000197;BestHits	pgaptmp_004125;BestHits	pgaptmp_002787;BestHits	pgaptmp_003102;ReciprocalBestHits	None;NoHits	pgaptmp_005144;BestHits	None;NoHits	pgaptmp_001837;BestHits	pgaptmp_005469;BestHits	pgaptmp_000113;BestHits	None;NoHits	pgaptmp_005703;BestHits	pgaptmp_000963;ReciprocalBestHits	None;NoHits
gnl|extdb|pgaptmp_001214	pgaptmp_004988;BestHits	None;NoHits	None;NoHits	None;NoHits	None;NoHits	None;NoHits	None;NoHits	None;NoHits	pgaptmp_000726;BestHits	None;NoHits	None;NoHits	pgaptmp_000726;BestHits	pgaptmp_000725;BestHits	None;NoHits	None;NoHits	pgaptmp_000726;BestHits	None;NoHits	None;NoHits	None;NoHits	None;NoHits	None;NoHits	pgaptmp_003102;BestHits	None;NoHits	pgaptmp_005144;BestHits	None;NoHits	None;NoHits	pgaptmp_005469;BestHits	None;NoHits	None;NoHits	pgaptmp_005703;BestHits	pgaptmp_000963;BestHits	None;NoHits
gnl|extdb|pgaptmp_001215	pgaptmp_004989;ReciprocalBestHits	None;NoHits	None;NoHits	None;NoHits	None;NoHits	None;NoHits	None;NoHits	None;NoHits	pgaptmp_000725;ReciprocalBestHits	None;NoHits	None;NoHits	pgaptmp_000725;ReciprocalBestHits	pgaptmp_000724;ReciprocalBestHits	None;NoHits	None;NoHits	pgaptmp_000725;ReciprocalBestHits	None;NoHits	None;NoHits	None;NoHits	None;NoHits	None;NoHits	pgaptmp_003101;ReciprocalBestHits	None;NoHits	pgaptmp_003658;ReciprocalBestHits	None;NoHits	None;NoHits	None;NoHits	None;NoHits	None;NoHits	pgaptmp_004536;ReciprocalBestHits	pgaptmp_000964;ReciprocalBestHits	None;NoHits
gnl|extdb|pgaptmp_001216	pgaptmp_004990;ReciprocalBestHits	pgaptmp_004370;BestHits	pgaptmp_000062;BestHits	pgaptmp_001879;BestHits	pgaptmp_003554;BestHits	pgaptmp_004862;BestHits	pgaptmp_002118;BestHits	pgaptmp_001993;BestHits	pgaptmp_000724;ReciprocalBestHits	pgaptmp_000550;BestHits	pgaptmp_004761;BestHits	pgaptmp_000724;ReciprocalBestHits	pgaptmp_000723;ReciprocalBestHits	pgaptmp_004617;BestHits	pgaptmp_005852;BestHits	pgaptmp_000724;ReciprocalBestHits	pgaptmp_000875;BestHits	pgaptmp_000521;BestHits	pgaptmp_003624;BestHits	pgaptmp_005059;BestHits	pgaptmp_003656;BestHits	pgaptmp_003100;ReciprocalBestHits	pgaptmp_000081;ReciprocalBestHits	pgaptmp_003655;ReciprocalBestHits	pgaptmp_004048;BestHits	pgaptmp_004524;BestHits	pgaptmp_000912;BestHits	pgaptmp_001718;BestHits	pgaptmp_002120;BestHits	pgaptmp_004539;ReciprocalBestHits	pgaptmp_000965;ReciprocalBestHits	pgaptmp_005074;BestHits
gnl|extdb|pgaptmp_001217	pgaptmp_004991;ReciprocalBestHits	None;NoHits	None;NoHits	None;NoHits	None;NoHits	None;NoHits	None;NoHits	None;NoHits	pgaptmp_000723;ReciprocalBestHits	None;NoHits	None;NoHits	pgaptmp_000723;ReciprocalBestHits	pgaptmp_000722;ReciprocalBestHits	None;NoHits	None;NoHits	pgaptmp_000723;ReciprocalBestHits	None;NoHits	None;NoHits	None;NoHits	None;NoHits	None;NoHits	pgaptmp_003099;ReciprocalBestHits	None;NoHits	None;NoHits	None;NoHits	None;NoHits	None;NoHits	None;NoHits	None;NoHits	None;NoHits	pgaptmp_000966;ReciprocalBestHits	None;NoHits
gnl|extdb|pgaptmp_001218	pgaptmp_004992;ReciprocalBestHits	None;NoHits	None;NoHits	None;NoHits	None;NoHits	None;NoHits	None;NoHits	None;NoHits	pgaptmp_000722;ReciprocalBestHits	None;NoHits	None;NoHits	pgaptmp_000722;ReciprocalBestHits	pgaptmp_000721;ReciprocalBestHits	None;NoHits	None;NoHits	pgaptmp_000722;ReciprocalBestHits	None;NoHits	None;NoHits	None;NoHits	None;NoHits	None;NoHits	pgaptmp_003098;ReciprocalBestHits	None;NoHits	None;NoHits	None;NoHits	None;NoHits	None;NoHits	None;NoHits	None;NoHits	None;NoHits	pgaptmp_000967;ReciprocalBestHits	None;NoHits
gnl|extdb|pgaptmp_001219	pgaptmp_004993;ReciprocalBestHits	None;NoHits	None;NoHits	None;NoHits	None;NoHits	None;NoHits	None;NoHits	None;NoHits	pgaptmp_000721;ReciprocalBestHits	None;NoHits	None;NoHits	pgaptmp_000721;ReciprocalBestHits	pgaptmp_000720;ReciprocalBestHits	None;NoHits	None;NoHits	pgaptmp_000721;ReciprocalBestHits	None;NoHits	None;NoHits	None;NoHits	None;NoHits	None;NoHits	None;NoHits	None;NoHits	None;NoHits	None;NoHits	None;NoHits	None;NoHits	None;NoHits	None;NoHits	None;NoHits	pgaptmp_000968;ReciprocalBestHits	None;NoHits
gnl|extdb|pgaptmp_001220	pgaptmp_004994;ReciprocalBestHits	None;NoHits	None;NoHits	None;NoHits	None;NoHits	None;NoHits	None;NoHits	None;NoHits	pgaptmp_000720;ReciprocalBestHits	None;NoHits	None;NoHits	pgaptmp_000720;ReciprocalBestHits	pgaptmp_000719;ReciprocalBestHits	None;NoHits	None;NoHits	pgaptmp_000720;ReciprocalBestHits	None;NoHits	None;NoHits	None;NoHits	None;NoHits	None;NoHits	pgaptmp_003097;ReciprocalBestHits	None;NoHits	None;NoHits	None;NoHits	None;NoHits	None;NoHits	None;NoHits	None;NoHits	None;NoHits	pgaptmp_000969;ReciprocalBestHits	None;NoHits
gnl|extdb|pgaptmp_001221	pgaptmp_004995;ReciprocalBestHits	None;NoHits	pgaptmp_003123;BestHits	None;NoHits	None;NoHits	None;NoHits	None;NoHits	None;NoHits	pgaptmp_000719;ReciprocalBestHits	pgaptmp_003222;BestHits	None;NoHits	pgaptmp_000719;ReciprocalBestHits	pgaptmp_000718;ReciprocalBestHits	pgaptmp_004436;ReciprocalBestHits	None;NoHits	pgaptmp_000719;ReciprocalBestHits	None;NoHits	None;NoHits	None;NoHits	None;NoHits	pgaptmp_000783;BestHits	pgaptmp_003096;ReciprocalBestHits	None;NoHits	pgaptmp_003659;ReciprocalBestHits	pgaptmp_001222;BestHits	None;NoHits	pgaptmp_000169;BestHits	pgaptmp_000118;ReciprocalBestHits	None;NoHits	pgaptmp_004535;ReciprocalBestHits	pgaptmp_000970;ReciprocalBestHits	None;NoHits
gnl|extdb|pgaptmp_001222	pgaptmp_004996;ReciprocalBestHits	pgaptmp_003027;BestHits	pgaptmp_003124;BestHits	pgaptmp_003220;BestHits	pgaptmp_002086;BestHits	pgaptmp_001595;BestHits	pgaptmp_004746;BestHits	pgaptmp_002733;BestHits	pgaptmp_000718;ReciprocalBestHits	pgaptmp_001881;BestHits	pgaptmp_002251;BestHits	pgaptmp_000718;ReciprocalBestHits	pgaptmp_000717;ReciprocalBestHits	pgaptmp_005863;BestHits	pgaptmp_000335;BestHits	pgaptmp_000718;ReciprocalBestHits	pgaptmp_002181;BestHits	pgaptmp_003926;BestHits	pgaptmp_000198;ReciprocalBestHits	pgaptmp_003458;BestHits	pgaptmp_003819;BestHits	pgaptmp_003095;ReciprocalBestHits	pgaptmp_006781;BestHits	pgaptmp_003660;ReciprocalBestHits	pgaptmp_000558;BestHits	pgaptmp_001846;BestHits	pgaptmp_000168;ReciprocalBestHits	pgaptmp_000119;ReciprocalBestHits	pgaptmp_001467;BestHits	pgaptmp_004534;ReciprocalBestHits	pgaptmp_000971;ReciprocalBestHits	pgaptmp_004263;BestHits
gnl|extdb|pgaptmp_001223	pgaptmp_004997;ReciprocalBestHits	pgaptmp_003026;BestHits	pgaptmp_003125;BestHits	pgaptmp_003219;BestHits	pgaptmp_002085;BestHits	pgaptmp_001596;BestHits	pgaptmp_003040;BestHits	pgaptmp_000181;BestHits	pgaptmp_000717;ReciprocalBestHits	pgaptmp_002692;BestHits	pgaptmp_002853;BestHits	pgaptmp_000717;ReciprocalBestHits	pgaptmp_000716;ReciprocalBestHits	pgaptmp_005864;BestHits	pgaptmp_000332;BestHits	pgaptmp_000717;ReciprocalBestHits	pgaptmp_003604;BestHits	pgaptmp_003927;BestHits	pgaptmp_000199;BestHits	pgaptmp_004126;BestHits	pgaptmp_002338;BestHits	pgaptmp_003094;ReciprocalBestHits	pgaptmp_006782;BestHits	pgaptmp_000651;BestHits	pgaptmp_000560;BestHits	pgaptmp_001845;BestHits	pgaptmp_000167;ReciprocalBestHits	pgaptmp_000122;BestHits	pgaptmp_002466;BestHits	pgaptmp_004531;BestHits	pgaptmp_000972;ReciprocalBestHits	pgaptmp_004262;BestHits
gnl|extdb|pgaptmp_001224	pgaptmp_004998;ReciprocalBestHits	pgaptmp_002291;ReciprocalBestHits	pgaptmp_002818;ReciprocalBestHits	pgaptmp_000682;ReciprocalBestHits	pgaptmp_003714;ReciprocalBestHits	pgaptmp_001222;ReciprocalBestHits	pgaptmp_002358;ReciprocalBestHits	pgaptmp_001474;ReciprocalBestHits	pgaptmp_000716;ReciprocalBestHits	pgaptmp_002096;ReciprocalBestHits	pgaptmp_000465;ReciprocalBestHits	pgaptmp_000716;ReciprocalBestHits	pgaptmp_000715;ReciprocalBestHits	pgaptmp_000003;ReciprocalBestHits	pgaptmp_003268;ReciprocalBestHits	pgaptmp_000716;ReciprocalBestHits	pgaptmp_004607;ReciprocalBestHits	pgaptmp_000857;ReciprocalBestHits	pgaptmp_002718;ReciprocalBestHits	pgaptmp_002750;ReciprocalBestHits	pgaptmp_003684;ReciprocalBestHits	pgaptmp_003093;ReciprocalBestHits	pgaptmp_004187;ReciprocalBestHits	pgaptmp_000066;ReciprocalBestHits	pgaptmp_003738;ReciprocalBestHits	pgaptmp_000327;ReciprocalBestHits	pgaptmp_000166;ReciprocalBestHits	pgaptmp_003983;ReciprocalBestHits	pgaptmp_000796;ReciprocalBestHits	pgaptmp_005493;ReciprocalBestHits	pgaptmp_000973;ReciprocalBestHits	pgaptmp_000555;ReciprocalBestHits
gnl|extdb|pgaptmp_001225	pgaptmp_004999;ReciprocalBestHits	pgaptmp_003378;ReciprocalBestHits	None;NoHits	pgaptmp_002028;ReciprocalBestHits	None;NoHits	pgaptmp_002406;ReciprocalBestHits	None;NoHits	pgaptmp_006123;ReciprocalBestHits	pgaptmp_000715;ReciprocalBestHits	None;NoHits	pgaptmp_003812;ReciprocalBestHits	pgaptmp_000715;ReciprocalBestHits	pgaptmp_000714;ReciprocalBestHits	pgaptmp_002832;ReciprocalBestHits	pgaptmp_000746;ReciprocalBestHits	pgaptmp_000715;ReciprocalBestHits	pgaptmp_003888;ReciprocalBestHits	None;NoHits	pgaptmp_004250;ReciprocalBestHits	None;NoHits	None;NoHits	pgaptmp_003092;ReciprocalBestHits	pgaptmp_006046;ReciprocalBestHits	pgaptmp_002974;ReciprocalBestHits	None;NoHits	pgaptmp_002275;ReciprocalBestHits	pgaptmp_003264;ReciprocalBestHits	pgaptmp_002083;ReciprocalBestHits	None;NoHits	pgaptmp_002288;ReciprocalBestHits	pgaptmp_000974;ReciprocalBestHits	pgaptmp_002810;ReciprocalBestHits
gnl|extdb|pgaptmp_001226	pgaptmp_005000;ReciprocalBestHits	pgaptmp_000084;ReciprocalBestHits	pgaptmp_002919;ReciprocalBestHits	pgaptmp_000137;ReciprocalBestHits	pgaptmp_003723;ReciprocalBestHits	pgaptmp_004231;ReciprocalBestHits	pgaptmp_004106;ReciprocalBestHits	pgaptmp_003534;ReciprocalBestHits	pgaptmp_000714;ReciprocalBestHits	pgaptmp_001048;ReciprocalBestHits	pgaptmp_000962;ReciprocalBestHits	pgaptmp_000714;ReciprocalBestHits	pgaptmp_000713;ReciprocalBestHits	pgaptmp_002289;ReciprocalBestHits	pgaptmp_004849;ReciprocalBestHits	pgaptmp_000714;ReciprocalBestHits	pgaptmp_000732;ReciprocalBestHits	pgaptmp_004518;ReciprocalBestHits	pgaptmp_003476;ReciprocalBestHits	pgaptmp_001420;ReciprocalBestHits	pgaptmp_001600;ReciprocalBestHits	pgaptmp_003091;ReciprocalBestHits	pgaptmp_002342;ReciprocalBestHits	pgaptmp_001260;ReciprocalBestHits	pgaptmp_002817;ReciprocalBestHits	pgaptmp_002404;ReciprocalBestHits	pgaptmp_004092;ReciprocalBestHits	pgaptmp_004327;ReciprocalBestHits	pgaptmp_000329;ReciprocalBestHits	pgaptmp_004356;ReciprocalBestHits	pgaptmp_000976;ReciprocalBestHits	pgaptmp_003512;ReciprocalBestHits
gnl|extdb|pgaptmp_001227	pgaptmp_005001;ReciprocalBestHits	pgaptmp_000083;ReciprocalBestHits	pgaptmp_002920;ReciprocalBestHits	pgaptmp_000138;ReciprocalBestHits	pgaptmp_003724;ReciprocalBestHits	pgaptmp_004232;ReciprocalBestHits	pgaptmp_004107;ReciprocalBestHits	pgaptmp_003533;ReciprocalBestHits	pgaptmp_000713;ReciprocalBestHits	pgaptmp_001047;ReciprocalBestHits	pgaptmp_000961;ReciprocalBestHits	pgaptmp_000713;ReciprocalBestHits	pgaptmp_000712;ReciprocalBestHits	pgaptmp_002290;ReciprocalBestHits	pgaptmp_004850;ReciprocalBestHits	pgaptmp_000713;ReciprocalBestHits	pgaptmp_000733;ReciprocalBestHits	pgaptmp_004517;ReciprocalBestHits	pgaptmp_003477;ReciprocalBestHits	pgaptmp_001421;ReciprocalBestHits	pgaptmp_001599;ReciprocalBestHits	pgaptmp_003090;ReciprocalBestHits	pgaptmp_002343;ReciprocalBestHits	pgaptmp_001261;ReciprocalBestHits	pgaptmp_002816;ReciprocalBestHits	pgaptmp_002405;ReciprocalBestHits	pgaptmp_004093;ReciprocalBestHits	pgaptmp_004328;ReciprocalBestHits	pgaptmp_000326;ReciprocalBestHits	pgaptmp_004357;ReciprocalBestHits	pgaptmp_000977;ReciprocalBestHits	pgaptmp_003511;ReciprocalBestHits
gnl|extdb|pgaptmp_001228	pgaptmp_005002;ReciprocalBestHits	pgaptmp_000082;ReciprocalBestHits	pgaptmp_002921;ReciprocalBestHits	pgaptmp_000139;ReciprocalBestHits	pgaptmp_003725;ReciprocalBestHits	pgaptmp_004233;ReciprocalBestHits	pgaptmp_004108;ReciprocalBestHits	pgaptmp_003532;ReciprocalBestHits	pgaptmp_000712;ReciprocalBestHits	pgaptmp_001046;ReciprocalBestHits	pgaptmp_000960;ReciprocalBestHits	pgaptmp_000712;ReciprocalBestHits	pgaptmp_000711;ReciprocalBestHits	pgaptmp_002291;ReciprocalBestHits	pgaptmp_004851;ReciprocalBestHits	pgaptmp_000712;ReciprocalBestHits	pgaptmp_000734;ReciprocalBestHits	pgaptmp_004516;ReciprocalBestHits	pgaptmp_003478;ReciprocalBestHits	pgaptmp_001422;ReciprocalBestHits	pgaptmp_001598;ReciprocalBestHits	pgaptmp_003089;ReciprocalBestHits	pgaptmp_002344;ReciprocalBestHits	pgaptmp_001262;ReciprocalBestHits	pgaptmp_002815;ReciprocalBestHits	pgaptmp_002406;ReciprocalBestHits	pgaptmp_004094;ReciprocalBestHits	pgaptmp_004329;ReciprocalBestHits	pgaptmp_000325;ReciprocalBestHits	pgaptmp_004358;ReciprocalBestHits	pgaptmp_000978;ReciprocalBestHits	pgaptmp_003510;ReciprocalBestHits
gnl|extdb|pgaptmp_001229	pgaptmp_005003;ReciprocalBestHits	pgaptmp_003581;ReciprocalBestHits	pgaptmp_005128;ReciprocalBestHits	pgaptmp_001557;BestHits	pgaptmp_000895;ReciprocalBestHits	pgaptmp_003522;ReciprocalBestHits	pgaptmp_001349;ReciprocalBestHits	pgaptmp_003288;BestHits	pgaptmp_000711;ReciprocalBestHits	pgaptmp_001736;ReciprocalBestHits	pgaptmp_000959;ReciprocalBestHits	pgaptmp_000711;ReciprocalBestHits	pgaptmp_000710;ReciprocalBestHits	pgaptmp_005128;BestHits	None;NoHits	pgaptmp_000711;ReciprocalBestHits	pgaptmp_001227;ReciprocalBestHits	pgaptmp_001102;ReciprocalBestHits	pgaptmp_005260;ReciprocalBestHits	pgaptmp_003363;ReciprocalBestHits	pgaptmp_001686;ReciprocalBestHits	pgaptmp_003088;ReciprocalBestHits	pgaptmp_003745;ReciprocalBestHits	pgaptmp_000111;ReciprocalBestHits	pgaptmp_002447;ReciprocalBestHits	pgaptmp_001301;ReciprocalBestHits	pgaptmp_004095;ReciprocalBestHits	pgaptmp_000399;ReciprocalBestHits	pgaptmp_000124;ReciprocalBestHits	pgaptmp_005436;ReciprocalBestHits	pgaptmp_000979;ReciprocalBestHits	pgaptmp_004549;BestHits
gnl|extdb|pgaptmp_001230	pgaptmp_005004;ReciprocalBestHits	pgaptmp_004344;ReciprocalBestHits	pgaptmp_004333;ReciprocalBestHits	pgaptmp_003038;ReciprocalBestHits	pgaptmp_000593;ReciprocalBestHits	pgaptmp_002001;ReciprocalBestHits	pgaptmp_002496;ReciprocalBestHits	pgaptmp_004004;ReciprocalBestHits	pgaptmp_000710;ReciprocalBestHits	pgaptmp_003076;ReciprocalBestHits	pgaptmp_001143;ReciprocalBestHits	pgaptmp_000710;ReciprocalBestHits	pgaptmp_000709;ReciprocalBestHits	pgaptmp_005201;ReciprocalBestHits	pgaptmp_002045;ReciprocalBestHits	pgaptmp_000710;ReciprocalBestHits	pgaptmp_005049;ReciprocalBestHits	pgaptmp_001708;ReciprocalBestHits	pgaptmp_005336;ReciprocalBestHits	pgaptmp_004911;ReciprocalBestHits	pgaptmp_004739;ReciprocalBestHits	pgaptmp_003087;ReciprocalBestHits	pgaptmp_004061;ReciprocalBestHits	pgaptmp_000237;ReciprocalBestHits	pgaptmp_001989;ReciprocalBestHits	pgaptmp_000359;ReciprocalBestHits	pgaptmp_002541;ReciprocalBestHits	pgaptmp_000502;ReciprocalBestHits	pgaptmp_004708;ReciprocalBestHits	pgaptmp_005316;ReciprocalBestHits	pgaptmp_000980;ReciprocalBestHits	pgaptmp_000146;ReciprocalBestHits
gnl|extdb|pgaptmp_001231	pgaptmp_005005;ReciprocalBestHits	pgaptmp_001580;ReciprocalBestHits	pgaptmp_001569;ReciprocalBestHits	pgaptmp_003562;ReciprocalBestHits	pgaptmp_003756;ReciprocalBestHits	pgaptmp_004489;ReciprocalBestHits	pgaptmp_004585;ReciprocalBestHits	pgaptmp_003013;ReciprocalBestHits	pgaptmp_000709;ReciprocalBestHits	pgaptmp_000786;ReciprocalBestHits	pgaptmp_001144;ReciprocalBestHits	pgaptmp_000709;ReciprocalBestHits	pgaptmp_000708;ReciprocalBestHits	pgaptmp_002167;ReciprocalBestHits	pgaptmp_002044;ReciprocalBestHits	pgaptmp_000709;ReciprocalBestHits	pgaptmp_001056;ReciprocalBestHits	pgaptmp_001979;ReciprocalBestHits	pgaptmp_006634;ReciprocalBestHits	pgaptmp_004596;ReciprocalBestHits	pgaptmp_001548;ReciprocalBestHits	pgaptmp_003086;ReciprocalBestHits	pgaptmp_000101;ReciprocalBestHits	pgaptmp_003232;ReciprocalBestHits	pgaptmp_004695;ReciprocalBestHits	pgaptmp_001074;ReciprocalBestHits	pgaptmp_002540;ReciprocalBestHits	pgaptmp_000252;ReciprocalBestHits	pgaptmp_002063;ReciprocalBestHits	pgaptmp_002009;ReciprocalBestHits	pgaptmp_000981;ReciprocalBestHits	pgaptmp_000935;ReciprocalBestHits
gnl|extdb|pgaptmp_001232	pgaptmp_005006;ReciprocalBestHits	pgaptmp_003668;ReciprocalBestHits	pgaptmp_003158;ReciprocalBestHits	pgaptmp_001678;ReciprocalBestHits	pgaptmp_001971;ReciprocalBestHits	pgaptmp_000469;ReciprocalBestHits	pgaptmp_002580;ReciprocalBestHits	pgaptmp_002930;ReciprocalBestHits	pgaptmp_000708;ReciprocalBestHits	pgaptmp_000852;ReciprocalBestHits	pgaptmp_002480;ReciprocalBestHits	pgaptmp_000708;ReciprocalBestHits	pgaptmp_000707;ReciprocalBestHits	pgaptmp_005219;ReciprocalBestHits	pgaptmp_004178;ReciprocalBestHits	pgaptmp_000708;ReciprocalBestHits	pgaptmp_005743;ReciprocalBestHits	pgaptmp_002234;ReciprocalBestHits	pgaptmp_000906;ReciprocalBestHits	pgaptmp_005028;ReciprocalBestHits	pgaptmp_001997;ReciprocalBestHits	pgaptmp_003085;ReciprocalBestHits	pgaptmp_003754;ReciprocalBestHits	pgaptmp_001093;ReciprocalBestHits	pgaptmp_001780;ReciprocalBestHits	pgaptmp_004258;ReciprocalBestHits	pgaptmp_000520;ReciprocalBestHits	pgaptmp_003468;ReciprocalBestHits	pgaptmp_000918;ReciprocalBestHits	pgaptmp_004181;ReciprocalBestHits	pgaptmp_000982;ReciprocalBestHits	pgaptmp_001697;ReciprocalBestHits
gnl|extdb|pgaptmp_001233	pgaptmp_005007;ReciprocalBestHits	pgaptmp_003406;BestHits	pgaptmp_002132;BestHits	pgaptmp_002720;ReciprocalBestHits	pgaptmp_001687;BestHits	pgaptmp_005849;BestHits	pgaptmp_002768;ReciprocalBestHits	pgaptmp_001755;BestHits	pgaptmp_000707;ReciprocalBestHits	pgaptmp_003742;BestHits	pgaptmp_003807;BestHits	pgaptmp_000707;ReciprocalBestHits	pgaptmp_000706;ReciprocalBestHits	pgaptmp_001890;BestHits	pgaptmp_000254;BestHits	pgaptmp_000707;ReciprocalBestHits	pgaptmp_001854;BestHits	pgaptmp_003771;BestHits	pgaptmp_003231;BestHits	pgaptmp_003894;BestHits	pgaptmp_003643;BestHits	pgaptmp_003084;ReciprocalBestHits	pgaptmp_003057;BestHits	pgaptmp_005264;BestHits	pgaptmp_004911;BestHits	pgaptmp_000343;BestHits	pgaptmp_003757;BestHits	pgaptmp_002241;BestHits	pgaptmp_000601;BestHits	pgaptmp_005580;BestHits	pgaptmp_000983;ReciprocalBestHits	pgaptmp_004406;ReciprocalBestHits
gnl|extdb|pgaptmp_001234	pgaptmp_005008;ReciprocalBestHits	None;NoHits	pgaptmp_004492;BestHits	pgaptmp_000814;BestHits	None;NoHits	pgaptmp_002673;ReciprocalBestHits	pgaptmp_000482;BestHits	pgaptmp_002656;BestHits	pgaptmp_000706;ReciprocalBestHits	pgaptmp_002188;BestHits	pgaptmp_004362;ReciprocalBestHits	pgaptmp_000706;ReciprocalBestHits	pgaptmp_000705;ReciprocalBestHits	pgaptmp_002500;ReciprocalBestHits	pgaptmp_000423;BestHits	pgaptmp_000706;ReciprocalBestHits	pgaptmp_003174;ReciprocalBestHits	pgaptmp_005450;ReciprocalBestHits	pgaptmp_002888;ReciprocalBestHits	pgaptmp_000182;ReciprocalBestHits	pgaptmp_003223;BestHits	pgaptmp_003083;ReciprocalBestHits	pgaptmp_005266;BestHits	pgaptmp_006275;BestHits	pgaptmp_002666;BestHits	pgaptmp_002614;BestHits	pgaptmp_004217;ReciprocalBestHits	None;NoHits	pgaptmp_002243;BestHits	pgaptmp_002495;BestHits	pgaptmp_000984;ReciprocalBestHits	None;NoHits
gnl|extdb|pgaptmp_001235	pgaptmp_005009;ReciprocalBestHits	None;NoHits	None;NoHits	None;NoHits	pgaptmp_000870;ReciprocalBestHits	pgaptmp_004576;ReciprocalBestHits	pgaptmp_003043;BestHits	None;NoHits	pgaptmp_000705;ReciprocalBestHits	pgaptmp_000741;ReciprocalBestHits	None;NoHits	pgaptmp_000705;ReciprocalBestHits	pgaptmp_000704;ReciprocalBestHits	None;NoHits	None;NoHits	pgaptmp_000705;ReciprocalBestHits	None;NoHits	pgaptmp_002570;ReciprocalBestHits	None;NoHits	None;NoHits	pgaptmp_004954;ReciprocalBestHits	pgaptmp_003082;ReciprocalBestHits	None;NoHits	None;NoHits	pgaptmp_001429;ReciprocalBestHits	pgaptmp_003997;ReciprocalBestHits	None;NoHits	None;NoHits	pgaptmp_000745;ReciprocalBestHits	None;NoHits	pgaptmp_000985;ReciprocalBestHits	pgaptmp_005168;BestHits
gnl|extdb|pgaptmp_001236	pgaptmp_005010;ReciprocalBestHits	None;NoHits	None;NoHits	None;NoHits	None;NoHits	None;NoHits	None;NoHits	None;NoHits	None;NoHits	None;NoHits	None;NoHits	None;NoHits	None;NoHits	None;NoHits	None;NoHits	None;NoHits	None;NoHits	None;NoHits	None;NoHits	None;NoHits	None;NoHits	None;NoHits	None;NoHits	None;NoHits	None;NoHits	None;NoHits	None;NoHits	None;NoHits	None;NoHits	None;NoHits	None;NoHits	None;NoHits
gnl|extdb|pgaptmp_001237	pgaptmp_005011;ReciprocalBestHits	None;NoHits	None;NoHits	None;NoHits	None;NoHits	None;NoHits	None;NoHits	pgaptmp_003352;ReciprocalBestHits	pgaptmp_000704;ReciprocalBestHits	None;NoHits	None;NoHits	pgaptmp_000704;ReciprocalBestHits	pgaptmp_000703;ReciprocalBestHits	None;NoHits	pgaptmp_002792;ReciprocalBestHits	pgaptmp_000704;ReciprocalBestHits	None;NoHits	None;NoHits	None;NoHits	None;NoHits	None;NoHits	pgaptmp_003081;ReciprocalBestHits	None;NoHits	None;NoHits	None;NoHits	None;NoHits	None;NoHits	None;NoHits	None;NoHits	None;NoHits	pgaptmp_000986;ReciprocalBestHits	None;NoHits
gnl|extdb|pgaptmp_001238	pgaptmp_005012;ReciprocalBestHits	None;NoHits	pgaptmp_006388;BestHits	None;NoHits	pgaptmp_004073;BestHits	pgaptmp_004768;BestHits	pgaptmp_000761;BestHits	pgaptmp_001730;BestHits	pgaptmp_000703;ReciprocalBestHits	pgaptmp_005166;BestHits	pgaptmp_002977;BestHits	pgaptmp_000703;ReciprocalBestHits	pgaptmp_000702;ReciprocalBestHits	pgaptmp_001517;BestHits	pgaptmp_004149;BestHits	pgaptmp_000703;ReciprocalBestHits	pgaptmp_006893;BestHits	pgaptmp_003219;BestHits	pgaptmp_004398;BestHits	pgaptmp_003208;BestHits	pgaptmp_004257;BestHits	pgaptmp_003080;ReciprocalBestHits	None;NoHits	pgaptmp_005422;BestHits	pgaptmp_000571;BestHits	None;NoHits	pgaptmp_003672;BestHits	pgaptmp_003511;BestHits	pgaptmp_001577;BestHits	pgaptmp_000944;BestHits	pgaptmp_000987;ReciprocalBestHits	pgaptmp_003384;BestHits
gnl|extdb|pgaptmp_001239	pgaptmp_005013;ReciprocalBestHits	pgaptmp_003217;BestHits	pgaptmp_006389;BestHits	pgaptmp_002804;BestHits	pgaptmp_004072;BestHits	pgaptmp_004767;BestHits	pgaptmp_000762;BestHits	pgaptmp_003870;ReciprocalBestHits	pgaptmp_000702;ReciprocalBestHits	pgaptmp_005167;ReciprocalBestHits	pgaptmp_002976;ReciprocalBestHits	pgaptmp_000702;ReciprocalBestHits	pgaptmp_000701;ReciprocalBestHits	pgaptmp_001516;ReciprocalBestHits	pgaptmp_000767;ReciprocalBestHits	pgaptmp_000702;ReciprocalBestHits	pgaptmp_006892;BestHits	pgaptmp_003218;BestHits	pgaptmp_004397;BestHits	pgaptmp_002159;ReciprocalBestHits	pgaptmp_004258;ReciprocalBestHits	pgaptmp_003079;ReciprocalBestHits	pgaptmp_006641;BestHits	pgaptmp_005421;BestHits	pgaptmp_000572;BestHits	pgaptmp_002512;BestHits	pgaptmp_003673;ReciprocalBestHits	pgaptmp_003513;BestHits	pgaptmp_001576;BestHits	pgaptmp_000945;BestHits	pgaptmp_000988;ReciprocalBestHits	pgaptmp_003383;ReciprocalBestHits
gnl|extdb|pgaptmp_001240	pgaptmp_005014;BestHits	None;NoHits	pgaptmp_006390;BestHits	None;NoHits	pgaptmp_004071;BestHits	pgaptmp_004766;BestHits	pgaptmp_000763;BestHits	pgaptmp_003871;BestHits	pgaptmp_000701;BestHits	pgaptmp_005168;BestHits	pgaptmp_002975;BestHits	pgaptmp_000701;BestHits	pgaptmp_000700;BestHits	pgaptmp_001515;BestHits	pgaptmp_000766;BestHits	pgaptmp_000701;BestHits	pgaptmp_006891;BestHits	pgaptmp_003217;BestHits	pgaptmp_004396;BestHits	pgaptmp_002160;BestHits	pgaptmp_004259;BestHits	pgaptmp_003078;BestHits	None;NoHits	pgaptmp_005420;BestHits	pgaptmp_000573;BestHits	None;NoHits	pgaptmp_003674;BestHits	pgaptmp_003514;BestHits	pgaptmp_001575;BestHits	pgaptmp_000946;BestHits	pgaptmp_000989;BestHits	pgaptmp_003382;BestHits
