## Supplemental Tables for "Comparative genomic analysis of cyanobacteria as amphibian food sources: insights into high-temperature tolerance potential" (part 3 of 3)

### Sheet: Table S2 (continued)
Table S2; Best hit protein IDs and categories of reciprocal BLASTP search between predicted proteins of Leptolyngbya sp. Akita and those of the each Leptolyngbya strain
gnl|extdb|pgaptmp_002373	pgaptmp_000158;ReciprocalBestHits	None;NoHits	None;NoHits	pgaptmp_002767;ReciprocalBestHits	None;NoHits	pgaptmp_001600;ReciprocalBestHits	None;NoHits	None;NoHits	pgaptmp_000268;ReciprocalBestHits	None;NoHits	pgaptmp_005075;ReciprocalBestHits	pgaptmp_000267;ReciprocalBestHits	pgaptmp_000267;ReciprocalBestHits	None;NoHits	None;NoHits	pgaptmp_000268;ReciprocalBestHits	pgaptmp_006659;ReciprocalBestHits	pgaptmp_003932;ReciprocalBestHits	pgaptmp_000999;ReciprocalBestHits	None;NoHits	None;NoHits	pgaptmp_002492;ReciprocalBestHits	None;NoHits	None;NoHits	pgaptmp_005508;ReciprocalBestHits	pgaptmp_003270;ReciprocalBestHits	pgaptmp_003371;ReciprocalBestHits	pgaptmp_001200;ReciprocalBestHits	None;NoHits	None;NoHits	pgaptmp_001963;ReciprocalBestHits	None;NoHits
gnl|extdb|pgaptmp_002375	pgaptmp_000160;ReciprocalBestHits	pgaptmp_000043;ReciprocalBestHits	pgaptmp_006018;ReciprocalBestHits	pgaptmp_000339;ReciprocalBestHits	pgaptmp_002512;ReciprocalBestHits	pgaptmp_005164;ReciprocalBestHits	pgaptmp_004521;ReciprocalBestHits	pgaptmp_000455;ReciprocalBestHits	pgaptmp_000266;ReciprocalBestHits	pgaptmp_002988;ReciprocalBestHits	pgaptmp_004935;ReciprocalBestHits	pgaptmp_000265;ReciprocalBestHits	pgaptmp_000265;ReciprocalBestHits	pgaptmp_006071;ReciprocalBestHits	pgaptmp_005436;ReciprocalBestHits	pgaptmp_000266;ReciprocalBestHits	pgaptmp_003532;ReciprocalBestHits	pgaptmp_000822;ReciprocalBestHits	pgaptmp_005495;ReciprocalBestHits	pgaptmp_004611;ReciprocalBestHits	pgaptmp_004758;ReciprocalBestHits	pgaptmp_002490;ReciprocalBestHits	pgaptmp_002847;ReciprocalBestHits	pgaptmp_000452;ReciprocalBestHits	pgaptmp_000384;ReciprocalBestHits	pgaptmp_002322;BestHits	pgaptmp_000821;ReciprocalBestHits	pgaptmp_001881;ReciprocalBestHits	pgaptmp_002008;ReciprocalBestHits	pgaptmp_005100;ReciprocalBestHits	pgaptmp_001961;ReciprocalBestHits	pgaptmp_002145;ReciprocalBestHits
gnl|extdb|pgaptmp_002376	pgaptmp_000161;ReciprocalBestHits	pgaptmp_000042;ReciprocalBestHits	pgaptmp_000854;ReciprocalBestHits	pgaptmp_000337;ReciprocalBestHits	pgaptmp_001294;ReciprocalBestHits	pgaptmp_004090;ReciprocalBestHits	pgaptmp_001218;ReciprocalBestHits	pgaptmp_000454;ReciprocalBestHits	pgaptmp_000265;ReciprocalBestHits	pgaptmp_002891;ReciprocalBestHits	pgaptmp_004936;ReciprocalBestHits	pgaptmp_000264;ReciprocalBestHits	pgaptmp_000264;ReciprocalBestHits	pgaptmp_005027;BestHits	pgaptmp_001815;ReciprocalBestHits	pgaptmp_000265;ReciprocalBestHits	pgaptmp_003516;ReciprocalBestHits	pgaptmp_002943;ReciprocalBestHits	pgaptmp_005511;ReciprocalBestHits	pgaptmp_002792;ReciprocalBestHits	pgaptmp_000482;ReciprocalBestHits	pgaptmp_002489;ReciprocalBestHits	pgaptmp_002846;ReciprocalBestHits	pgaptmp_000256;BestHits	pgaptmp_002968;ReciprocalBestHits	pgaptmp_001111;ReciprocalBestHits	pgaptmp_000823;ReciprocalBestHits	pgaptmp_004814;BestHits	pgaptmp_002120;BestHits	pgaptmp_005297;BestHits	pgaptmp_001960;ReciprocalBestHits	pgaptmp_002146;ReciprocalBestHits
gnl|extdb|pgaptmp_002377	pgaptmp_000162;ReciprocalBestHits	pgaptmp_004938;BestHits	pgaptmp_002292;ReciprocalBestHits	pgaptmp_000167;BestHits	pgaptmp_003163;ReciprocalBestHits	pgaptmp_000342;BestHits	pgaptmp_004132;BestHits	pgaptmp_002208;ReciprocalBestHits	pgaptmp_000264;ReciprocalBestHits	pgaptmp_004686;ReciprocalBestHits	pgaptmp_000276;ReciprocalBestHits	pgaptmp_000263;ReciprocalBestHits	pgaptmp_000263;ReciprocalBestHits	pgaptmp_000604;BestHits	pgaptmp_002804;ReciprocalBestHits	pgaptmp_000264;ReciprocalBestHits	pgaptmp_001635;BestHits	pgaptmp_002812;BestHits	pgaptmp_004520;BestHits	pgaptmp_003451;ReciprocalBestHits	pgaptmp_002852;ReciprocalBestHits	pgaptmp_002488;ReciprocalBestHits	pgaptmp_000884;BestHits	pgaptmp_003835;BestHits	pgaptmp_000808;BestHits	pgaptmp_003486;BestHits	pgaptmp_004882;ReciprocalBestHits	pgaptmp_003401;ReciprocalBestHits	pgaptmp_000875;BestHits	pgaptmp_001180;BestHits	pgaptmp_001959;ReciprocalBestHits	pgaptmp_003169;BestHits
gnl|extdb|pgaptmp_002378	pgaptmp_000163;ReciprocalBestHits	None;NoHits	None;NoHits	None;NoHits	pgaptmp_002845;ReciprocalBestHits	None;NoHits	None;NoHits	None;NoHits	None;NoHits	None;NoHits	None;NoHits	None;NoHits	None;NoHits	None;NoHits	None;NoHits	None;NoHits	None;NoHits	None;NoHits	None;NoHits	None;NoHits	None;NoHits	pgaptmp_002487;ReciprocalBestHits	None;NoHits	None;NoHits	None;NoHits	None;NoHits	None;NoHits	None;NoHits	None;NoHits	None;NoHits	pgaptmp_001958;ReciprocalBestHits	None;NoHits
gnl|extdb|pgaptmp_002379	pgaptmp_000164;ReciprocalBestHits	pgaptmp_000907;BestHits	None;NoHits	pgaptmp_001381;ReciprocalBestHits	None;NoHits	None;NoHits	None;NoHits	None;NoHits	None;NoHits	None;NoHits	None;NoHits	None;NoHits	None;NoHits	pgaptmp_004053;BestHits	None;NoHits	None;NoHits	None;NoHits	None;NoHits	None;NoHits	None;NoHits	None;NoHits	pgaptmp_002486;ReciprocalBestHits	None;NoHits	None;NoHits	None;NoHits	pgaptmp_002845;BestHits	None;NoHits	None;NoHits	pgaptmp_002139;BestHits	None;NoHits	pgaptmp_001957;ReciprocalBestHits	None;NoHits
gnl|extdb|pgaptmp_002380	pgaptmp_000165;ReciprocalBestHits	pgaptmp_000004;ReciprocalBestHits	pgaptmp_005829;ReciprocalBestHits	pgaptmp_000909;ReciprocalBestHits	pgaptmp_002817;ReciprocalBestHits	pgaptmp_000856;ReciprocalBestHits	pgaptmp_001865;ReciprocalBestHits	pgaptmp_001764;ReciprocalBestHits	pgaptmp_000262;ReciprocalBestHits	pgaptmp_001272;ReciprocalBestHits	pgaptmp_003967;ReciprocalBestHits	pgaptmp_000262;ReciprocalBestHits	pgaptmp_000262;ReciprocalBestHits	pgaptmp_006255;ReciprocalBestHits	pgaptmp_003891;ReciprocalBestHits	pgaptmp_000262;ReciprocalBestHits	pgaptmp_001867;ReciprocalBestHits	pgaptmp_003633;ReciprocalBestHits	pgaptmp_001764;ReciprocalBestHits	pgaptmp_005474;ReciprocalBestHits	pgaptmp_000635;ReciprocalBestHits	pgaptmp_002485;ReciprocalBestHits	pgaptmp_001055;ReciprocalBestHits	pgaptmp_003282;ReciprocalBestHits	pgaptmp_004799;ReciprocalBestHits	pgaptmp_002370;ReciprocalBestHits	pgaptmp_001652;ReciprocalBestHits	pgaptmp_002008;ReciprocalBestHits	pgaptmp_003819;ReciprocalBestHits	pgaptmp_001960;ReciprocalBestHits	pgaptmp_001956;ReciprocalBestHits	pgaptmp_004372;ReciprocalBestHits
gnl|extdb|pgaptmp_002381	pgaptmp_000166;ReciprocalBestHits	pgaptmp_000005;ReciprocalBestHits	pgaptmp_005830;ReciprocalBestHits	pgaptmp_000910;ReciprocalBestHits	pgaptmp_002816;ReciprocalBestHits	pgaptmp_000855;ReciprocalBestHits	pgaptmp_001864;ReciprocalBestHits	pgaptmp_001765;ReciprocalBestHits	pgaptmp_000261;ReciprocalBestHits	pgaptmp_001273;ReciprocalBestHits	pgaptmp_003968;ReciprocalBestHits	pgaptmp_000261;ReciprocalBestHits	pgaptmp_000261;ReciprocalBestHits	pgaptmp_006256;ReciprocalBestHits	pgaptmp_003892;ReciprocalBestHits	pgaptmp_000261;ReciprocalBestHits	pgaptmp_001868;ReciprocalBestHits	pgaptmp_003634;ReciprocalBestHits	pgaptmp_001763;ReciprocalBestHits	pgaptmp_005475;ReciprocalBestHits	pgaptmp_000636;ReciprocalBestHits	pgaptmp_002484;ReciprocalBestHits	pgaptmp_001054;ReciprocalBestHits	pgaptmp_003281;ReciprocalBestHits	pgaptmp_004798;ReciprocalBestHits	pgaptmp_002369;ReciprocalBestHits	pgaptmp_001653;ReciprocalBestHits	pgaptmp_002007;ReciprocalBestHits	pgaptmp_003820;ReciprocalBestHits	pgaptmp_001961;ReciprocalBestHits	pgaptmp_001955;ReciprocalBestHits	pgaptmp_004371;ReciprocalBestHits
gnl|extdb|pgaptmp_002382	pgaptmp_000167;ReciprocalBestHits	pgaptmp_000006;ReciprocalBestHits	pgaptmp_005831;ReciprocalBestHits	pgaptmp_000911;ReciprocalBestHits	pgaptmp_002815;ReciprocalBestHits	pgaptmp_000854;ReciprocalBestHits	pgaptmp_001863;ReciprocalBestHits	pgaptmp_001766;ReciprocalBestHits	pgaptmp_000260;ReciprocalBestHits	pgaptmp_001274;ReciprocalBestHits	pgaptmp_003969;ReciprocalBestHits	pgaptmp_000260;ReciprocalBestHits	pgaptmp_000260;ReciprocalBestHits	pgaptmp_006257;ReciprocalBestHits	pgaptmp_003893;ReciprocalBestHits	pgaptmp_000260;ReciprocalBestHits	pgaptmp_001869;ReciprocalBestHits	pgaptmp_003635;ReciprocalBestHits	pgaptmp_001762;ReciprocalBestHits	pgaptmp_005476;ReciprocalBestHits	pgaptmp_000637;ReciprocalBestHits	pgaptmp_002483;ReciprocalBestHits	pgaptmp_001053;ReciprocalBestHits	pgaptmp_003280;ReciprocalBestHits	pgaptmp_004797;ReciprocalBestHits	pgaptmp_002368;ReciprocalBestHits	pgaptmp_001654;ReciprocalBestHits	pgaptmp_002006;ReciprocalBestHits	pgaptmp_003821;ReciprocalBestHits	pgaptmp_001962;ReciprocalBestHits	pgaptmp_001954;ReciprocalBestHits	pgaptmp_004370;ReciprocalBestHits
gnl|extdb|pgaptmp_002383	pgaptmp_000168;ReciprocalBestHits	pgaptmp_000007;ReciprocalBestHits	pgaptmp_005832;ReciprocalBestHits	pgaptmp_000912;ReciprocalBestHits	pgaptmp_002814;ReciprocalBestHits	pgaptmp_000853;ReciprocalBestHits	pgaptmp_001862;ReciprocalBestHits	pgaptmp_001767;ReciprocalBestHits	pgaptmp_000259;ReciprocalBestHits	pgaptmp_001275;ReciprocalBestHits	pgaptmp_003970;ReciprocalBestHits	pgaptmp_000259;ReciprocalBestHits	pgaptmp_000259;ReciprocalBestHits	pgaptmp_006258;ReciprocalBestHits	pgaptmp_003894;ReciprocalBestHits	pgaptmp_000259;ReciprocalBestHits	pgaptmp_001870;ReciprocalBestHits	pgaptmp_003636;ReciprocalBestHits	pgaptmp_001761;ReciprocalBestHits	pgaptmp_005477;ReciprocalBestHits	pgaptmp_000638;ReciprocalBestHits	pgaptmp_002482;ReciprocalBestHits	pgaptmp_001052;ReciprocalBestHits	pgaptmp_003279;ReciprocalBestHits	pgaptmp_004796;ReciprocalBestHits	pgaptmp_002367;ReciprocalBestHits	pgaptmp_001655;ReciprocalBestHits	pgaptmp_002005;ReciprocalBestHits	pgaptmp_003822;ReciprocalBestHits	pgaptmp_001963;ReciprocalBestHits	pgaptmp_001953;ReciprocalBestHits	pgaptmp_004369;ReciprocalBestHits
gnl|extdb|pgaptmp_002384	pgaptmp_000169;ReciprocalBestHits	pgaptmp_000008;ReciprocalBestHits	pgaptmp_005833;ReciprocalBestHits	pgaptmp_000913;ReciprocalBestHits	pgaptmp_002813;ReciprocalBestHits	pgaptmp_000852;ReciprocalBestHits	pgaptmp_001861;ReciprocalBestHits	pgaptmp_001768;ReciprocalBestHits	pgaptmp_000258;ReciprocalBestHits	pgaptmp_001276;ReciprocalBestHits	pgaptmp_003971;ReciprocalBestHits	pgaptmp_000258;ReciprocalBestHits	pgaptmp_000258;ReciprocalBestHits	pgaptmp_006259;ReciprocalBestHits	pgaptmp_003895;ReciprocalBestHits	pgaptmp_000258;ReciprocalBestHits	pgaptmp_001871;ReciprocalBestHits	pgaptmp_003637;ReciprocalBestHits	pgaptmp_001760;ReciprocalBestHits	pgaptmp_005478;ReciprocalBestHits	pgaptmp_000639;ReciprocalBestHits	pgaptmp_002481;ReciprocalBestHits	pgaptmp_001051;ReciprocalBestHits	pgaptmp_003278;ReciprocalBestHits	pgaptmp_004795;ReciprocalBestHits	pgaptmp_002366;ReciprocalBestHits	pgaptmp_001656;ReciprocalBestHits	pgaptmp_002004;ReciprocalBestHits	pgaptmp_003823;ReciprocalBestHits	pgaptmp_001964;ReciprocalBestHits	pgaptmp_001952;ReciprocalBestHits	pgaptmp_004368;ReciprocalBestHits
gnl|extdb|pgaptmp_002385	pgaptmp_000170;ReciprocalBestHits	pgaptmp_000009;ReciprocalBestHits	pgaptmp_005834;ReciprocalBestHits	pgaptmp_000914;ReciprocalBestHits	pgaptmp_002812;ReciprocalBestHits	pgaptmp_000851;ReciprocalBestHits	pgaptmp_001860;ReciprocalBestHits	pgaptmp_001769;ReciprocalBestHits	pgaptmp_000257;ReciprocalBestHits	pgaptmp_001277;ReciprocalBestHits	pgaptmp_003972;ReciprocalBestHits	pgaptmp_000257;ReciprocalBestHits	pgaptmp_000257;ReciprocalBestHits	pgaptmp_006260;ReciprocalBestHits	pgaptmp_003896;ReciprocalBestHits	pgaptmp_000257;ReciprocalBestHits	pgaptmp_001872;ReciprocalBestHits	pgaptmp_003638;ReciprocalBestHits	pgaptmp_001759;ReciprocalBestHits	pgaptmp_005479;ReciprocalBestHits	pgaptmp_000640;ReciprocalBestHits	pgaptmp_002480;ReciprocalBestHits	pgaptmp_001050;ReciprocalBestHits	pgaptmp_003276;ReciprocalBestHits	pgaptmp_004794;ReciprocalBestHits	pgaptmp_002365;ReciprocalBestHits	pgaptmp_001657;ReciprocalBestHits	pgaptmp_002003;ReciprocalBestHits	pgaptmp_003824;ReciprocalBestHits	pgaptmp_001965;ReciprocalBestHits	pgaptmp_001951;ReciprocalBestHits	pgaptmp_004367;ReciprocalBestHits
gnl|extdb|pgaptmp_002386	pgaptmp_000171;ReciprocalBestHits	pgaptmp_000010;ReciprocalBestHits	pgaptmp_005835;ReciprocalBestHits	pgaptmp_000915;ReciprocalBestHits	pgaptmp_002811;ReciprocalBestHits	pgaptmp_000850;ReciprocalBestHits	pgaptmp_001859;ReciprocalBestHits	pgaptmp_001770;ReciprocalBestHits	pgaptmp_000256;ReciprocalBestHits	pgaptmp_001278;ReciprocalBestHits	pgaptmp_003973;ReciprocalBestHits	pgaptmp_000256;ReciprocalBestHits	pgaptmp_000256;ReciprocalBestHits	pgaptmp_006261;ReciprocalBestHits	pgaptmp_003897;ReciprocalBestHits	pgaptmp_000256;ReciprocalBestHits	pgaptmp_001873;ReciprocalBestHits	pgaptmp_003639;ReciprocalBestHits	pgaptmp_001758;ReciprocalBestHits	pgaptmp_005480;ReciprocalBestHits	pgaptmp_000641;ReciprocalBestHits	pgaptmp_002479;ReciprocalBestHits	pgaptmp_001049;ReciprocalBestHits	pgaptmp_003275;ReciprocalBestHits	pgaptmp_004793;ReciprocalBestHits	pgaptmp_002364;ReciprocalBestHits	pgaptmp_001658;ReciprocalBestHits	pgaptmp_002002;ReciprocalBestHits	pgaptmp_003825;ReciprocalBestHits	pgaptmp_001966;ReciprocalBestHits	pgaptmp_001950;ReciprocalBestHits	pgaptmp_004366;ReciprocalBestHits
gnl|extdb|pgaptmp_002387	pgaptmp_000172;ReciprocalBestHits	pgaptmp_000011;ReciprocalBestHits	pgaptmp_005836;ReciprocalBestHits	pgaptmp_000916;ReciprocalBestHits	pgaptmp_002810;ReciprocalBestHits	pgaptmp_000849;ReciprocalBestHits	pgaptmp_001858;ReciprocalBestHits	pgaptmp_001771;ReciprocalBestHits	pgaptmp_000255;ReciprocalBestHits	pgaptmp_001279;ReciprocalBestHits	pgaptmp_003974;ReciprocalBestHits	pgaptmp_000255;ReciprocalBestHits	pgaptmp_000255;ReciprocalBestHits	pgaptmp_006262;ReciprocalBestHits	pgaptmp_003898;ReciprocalBestHits	pgaptmp_000255;ReciprocalBestHits	pgaptmp_001874;ReciprocalBestHits	pgaptmp_003640;ReciprocalBestHits	pgaptmp_001757;ReciprocalBestHits	pgaptmp_005481;ReciprocalBestHits	pgaptmp_000642;ReciprocalBestHits	pgaptmp_002478;ReciprocalBestHits	pgaptmp_001048;ReciprocalBestHits	pgaptmp_003274;ReciprocalBestHits	pgaptmp_004792;ReciprocalBestHits	pgaptmp_002363;ReciprocalBestHits	pgaptmp_001659;ReciprocalBestHits	pgaptmp_002001;ReciprocalBestHits	pgaptmp_003826;ReciprocalBestHits	pgaptmp_001967;ReciprocalBestHits	pgaptmp_001949;ReciprocalBestHits	pgaptmp_004365;ReciprocalBestHits
gnl|extdb|pgaptmp_002388	pgaptmp_000173;ReciprocalBestHits	pgaptmp_000012;ReciprocalBestHits	pgaptmp_005837;ReciprocalBestHits	pgaptmp_000917;ReciprocalBestHits	pgaptmp_002809;ReciprocalBestHits	pgaptmp_000848;ReciprocalBestHits	pgaptmp_001857;ReciprocalBestHits	pgaptmp_001772;ReciprocalBestHits	pgaptmp_000254;ReciprocalBestHits	pgaptmp_001280;ReciprocalBestHits	pgaptmp_003975;ReciprocalBestHits	pgaptmp_000254;ReciprocalBestHits	pgaptmp_000254;ReciprocalBestHits	pgaptmp_006263;ReciprocalBestHits	pgaptmp_003899;ReciprocalBestHits	pgaptmp_000254;ReciprocalBestHits	pgaptmp_001875;ReciprocalBestHits	pgaptmp_003641;ReciprocalBestHits	pgaptmp_001756;ReciprocalBestHits	pgaptmp_005482;ReciprocalBestHits	pgaptmp_000643;ReciprocalBestHits	pgaptmp_002477;ReciprocalBestHits	pgaptmp_001047;ReciprocalBestHits	pgaptmp_003273;ReciprocalBestHits	pgaptmp_004791;ReciprocalBestHits	pgaptmp_002362;ReciprocalBestHits	pgaptmp_001660;ReciprocalBestHits	pgaptmp_002000;ReciprocalBestHits	pgaptmp_003827;ReciprocalBestHits	pgaptmp_001968;ReciprocalBestHits	pgaptmp_001948;ReciprocalBestHits	pgaptmp_004364;ReciprocalBestHits
gnl|extdb|pgaptmp_002389	pgaptmp_000174;ReciprocalBestHits	pgaptmp_000013;ReciprocalBestHits	pgaptmp_005838;ReciprocalBestHits	pgaptmp_000918;ReciprocalBestHits	pgaptmp_002808;ReciprocalBestHits	pgaptmp_000847;ReciprocalBestHits	pgaptmp_001856;ReciprocalBestHits	pgaptmp_001773;ReciprocalBestHits	pgaptmp_000253;ReciprocalBestHits	pgaptmp_001281;ReciprocalBestHits	pgaptmp_003976;ReciprocalBestHits	pgaptmp_000253;ReciprocalBestHits	pgaptmp_000253;ReciprocalBestHits	pgaptmp_006264;ReciprocalBestHits	pgaptmp_003900;ReciprocalBestHits	pgaptmp_000253;ReciprocalBestHits	pgaptmp_001876;ReciprocalBestHits	pgaptmp_003642;ReciprocalBestHits	pgaptmp_001755;ReciprocalBestHits	pgaptmp_000115;ReciprocalBestHits	pgaptmp_000644;ReciprocalBestHits	pgaptmp_002476;ReciprocalBestHits	pgaptmp_001046;ReciprocalBestHits	pgaptmp_003272;ReciprocalBestHits	pgaptmp_004790;ReciprocalBestHits	pgaptmp_002361;ReciprocalBestHits	pgaptmp_001661;ReciprocalBestHits	pgaptmp_001999;ReciprocalBestHits	pgaptmp_003828;ReciprocalBestHits	pgaptmp_001969;ReciprocalBestHits	pgaptmp_001947;ReciprocalBestHits	pgaptmp_004363;ReciprocalBestHits
gnl|extdb|pgaptmp_002390	pgaptmp_000175;ReciprocalBestHits	pgaptmp_000014;ReciprocalBestHits	pgaptmp_005839;ReciprocalBestHits	pgaptmp_000919;ReciprocalBestHits	pgaptmp_002807;ReciprocalBestHits	pgaptmp_000846;ReciprocalBestHits	pgaptmp_001855;ReciprocalBestHits	pgaptmp_001774;ReciprocalBestHits	pgaptmp_000252;ReciprocalBestHits	pgaptmp_001282;ReciprocalBestHits	pgaptmp_003977;ReciprocalBestHits	pgaptmp_000252;ReciprocalBestHits	pgaptmp_000252;ReciprocalBestHits	pgaptmp_006265;ReciprocalBestHits	pgaptmp_003901;ReciprocalBestHits	pgaptmp_000252;ReciprocalBestHits	pgaptmp_001877;ReciprocalBestHits	pgaptmp_003643;ReciprocalBestHits	pgaptmp_001754;ReciprocalBestHits	pgaptmp_000114;ReciprocalBestHits	pgaptmp_000645;ReciprocalBestHits	pgaptmp_002475;ReciprocalBestHits	pgaptmp_001045;ReciprocalBestHits	pgaptmp_003271;ReciprocalBestHits	pgaptmp_004789;ReciprocalBestHits	pgaptmp_002360;ReciprocalBestHits	pgaptmp_001662;ReciprocalBestHits	pgaptmp_001998;ReciprocalBestHits	pgaptmp_003829;ReciprocalBestHits	pgaptmp_001970;ReciprocalBestHits	pgaptmp_001946;ReciprocalBestHits	pgaptmp_004362;ReciprocalBestHits
gnl|extdb|pgaptmp_002391	pgaptmp_000176;ReciprocalBestHits	pgaptmp_000015;ReciprocalBestHits	pgaptmp_005840;ReciprocalBestHits	pgaptmp_000920;ReciprocalBestHits	pgaptmp_002806;ReciprocalBestHits	pgaptmp_000845;ReciprocalBestHits	pgaptmp_001854;ReciprocalBestHits	pgaptmp_001775;ReciprocalBestHits	pgaptmp_000251;ReciprocalBestHits	pgaptmp_001283;ReciprocalBestHits	pgaptmp_003978;ReciprocalBestHits	pgaptmp_000251;ReciprocalBestHits	pgaptmp_000251;ReciprocalBestHits	pgaptmp_006266;ReciprocalBestHits	pgaptmp_003902;ReciprocalBestHits	pgaptmp_000251;ReciprocalBestHits	pgaptmp_001878;ReciprocalBestHits	pgaptmp_003644;ReciprocalBestHits	pgaptmp_001753;ReciprocalBestHits	pgaptmp_000113;ReciprocalBestHits	pgaptmp_000646;ReciprocalBestHits	pgaptmp_002474;ReciprocalBestHits	pgaptmp_001044;ReciprocalBestHits	pgaptmp_003270;ReciprocalBestHits	pgaptmp_004788;ReciprocalBestHits	pgaptmp_002359;ReciprocalBestHits	pgaptmp_001663;ReciprocalBestHits	pgaptmp_001997;ReciprocalBestHits	pgaptmp_003830;ReciprocalBestHits	pgaptmp_001971;ReciprocalBestHits	pgaptmp_001945;ReciprocalBestHits	pgaptmp_004361;ReciprocalBestHits
gnl|extdb|pgaptmp_002392	pgaptmp_000177;ReciprocalBestHits	pgaptmp_000016;ReciprocalBestHits	pgaptmp_005841;ReciprocalBestHits	pgaptmp_000921;ReciprocalBestHits	pgaptmp_002805;ReciprocalBestHits	pgaptmp_000844;ReciprocalBestHits	pgaptmp_001853;ReciprocalBestHits	pgaptmp_001776;ReciprocalBestHits	pgaptmp_000250;ReciprocalBestHits	pgaptmp_001284;ReciprocalBestHits	pgaptmp_003979;ReciprocalBestHits	pgaptmp_000250;ReciprocalBestHits	pgaptmp_000250;ReciprocalBestHits	pgaptmp_006267;ReciprocalBestHits	pgaptmp_003903;ReciprocalBestHits	pgaptmp_000250;ReciprocalBestHits	pgaptmp_001879;ReciprocalBestHits	pgaptmp_003645;ReciprocalBestHits	pgaptmp_001752;ReciprocalBestHits	pgaptmp_000112;ReciprocalBestHits	pgaptmp_000647;ReciprocalBestHits	pgaptmp_002473;ReciprocalBestHits	pgaptmp_001043;ReciprocalBestHits	pgaptmp_003269;ReciprocalBestHits	pgaptmp_004787;ReciprocalBestHits	pgaptmp_002358;ReciprocalBestHits	pgaptmp_001664;ReciprocalBestHits	pgaptmp_001996;ReciprocalBestHits	pgaptmp_003831;ReciprocalBestHits	pgaptmp_001972;ReciprocalBestHits	pgaptmp_001944;ReciprocalBestHits	pgaptmp_004360;ReciprocalBestHits
gnl|extdb|pgaptmp_002393	pgaptmp_000178;ReciprocalBestHits	pgaptmp_000017;ReciprocalBestHits	pgaptmp_005842;ReciprocalBestHits	pgaptmp_000922;ReciprocalBestHits	pgaptmp_002804;ReciprocalBestHits	pgaptmp_000843;ReciprocalBestHits	pgaptmp_001852;ReciprocalBestHits	pgaptmp_001777;ReciprocalBestHits	pgaptmp_000249;ReciprocalBestHits	pgaptmp_001285;ReciprocalBestHits	pgaptmp_003980;ReciprocalBestHits	pgaptmp_000249;ReciprocalBestHits	pgaptmp_000249;ReciprocalBestHits	pgaptmp_006268;ReciprocalBestHits	pgaptmp_003904;ReciprocalBestHits	pgaptmp_000249;ReciprocalBestHits	pgaptmp_001880;ReciprocalBestHits	pgaptmp_003646;ReciprocalBestHits	pgaptmp_001751;ReciprocalBestHits	pgaptmp_000111;ReciprocalBestHits	pgaptmp_000648;ReciprocalBestHits	pgaptmp_002472;ReciprocalBestHits	pgaptmp_001042;ReciprocalBestHits	pgaptmp_003268;ReciprocalBestHits	pgaptmp_004786;ReciprocalBestHits	pgaptmp_002357;ReciprocalBestHits	pgaptmp_001665;ReciprocalBestHits	pgaptmp_001995;ReciprocalBestHits	pgaptmp_003832;ReciprocalBestHits	pgaptmp_001973;ReciprocalBestHits	pgaptmp_001943;ReciprocalBestHits	pgaptmp_004359;ReciprocalBestHits
gnl|extdb|pgaptmp_002394	pgaptmp_000179;ReciprocalBestHits	pgaptmp_000018;ReciprocalBestHits	pgaptmp_005843;ReciprocalBestHits	pgaptmp_000923;ReciprocalBestHits	pgaptmp_002803;ReciprocalBestHits	pgaptmp_000842;ReciprocalBestHits	pgaptmp_001851;ReciprocalBestHits	pgaptmp_001778;ReciprocalBestHits	pgaptmp_000248;ReciprocalBestHits	pgaptmp_001286;ReciprocalBestHits	pgaptmp_003981;ReciprocalBestHits	pgaptmp_000248;ReciprocalBestHits	pgaptmp_000248;ReciprocalBestHits	pgaptmp_006269;ReciprocalBestHits	pgaptmp_003905;ReciprocalBestHits	pgaptmp_000248;ReciprocalBestHits	pgaptmp_001881;ReciprocalBestHits	pgaptmp_003647;ReciprocalBestHits	pgaptmp_001750;ReciprocalBestHits	pgaptmp_000110;ReciprocalBestHits	pgaptmp_000649;ReciprocalBestHits	pgaptmp_002471;ReciprocalBestHits	pgaptmp_001041;ReciprocalBestHits	pgaptmp_003267;ReciprocalBestHits	pgaptmp_004785;ReciprocalBestHits	pgaptmp_002356;ReciprocalBestHits	pgaptmp_001666;ReciprocalBestHits	pgaptmp_001994;ReciprocalBestHits	pgaptmp_003833;ReciprocalBestHits	pgaptmp_001974;ReciprocalBestHits	pgaptmp_001942;ReciprocalBestHits	pgaptmp_004358;ReciprocalBestHits
gnl|extdb|pgaptmp_002395	pgaptmp_000180;ReciprocalBestHits	pgaptmp_000019;ReciprocalBestHits	pgaptmp_005844;ReciprocalBestHits	pgaptmp_000924;ReciprocalBestHits	pgaptmp_002802;ReciprocalBestHits	pgaptmp_000841;ReciprocalBestHits	pgaptmp_001850;ReciprocalBestHits	pgaptmp_001779;ReciprocalBestHits	pgaptmp_000247;ReciprocalBestHits	pgaptmp_001287;ReciprocalBestHits	pgaptmp_003982;ReciprocalBestHits	pgaptmp_000247;ReciprocalBestHits	pgaptmp_000247;ReciprocalBestHits	pgaptmp_006270;ReciprocalBestHits	pgaptmp_003906;ReciprocalBestHits	pgaptmp_000247;ReciprocalBestHits	pgaptmp_001882;ReciprocalBestHits	pgaptmp_003648;ReciprocalBestHits	pgaptmp_001749;ReciprocalBestHits	pgaptmp_000109;ReciprocalBestHits	pgaptmp_000650;ReciprocalBestHits	pgaptmp_002470;ReciprocalBestHits	pgaptmp_001040;ReciprocalBestHits	pgaptmp_003266;ReciprocalBestHits	pgaptmp_004784;ReciprocalBestHits	pgaptmp_002355;ReciprocalBestHits	pgaptmp_001667;ReciprocalBestHits	pgaptmp_001993;ReciprocalBestHits	pgaptmp_003834;ReciprocalBestHits	pgaptmp_001975;ReciprocalBestHits	pgaptmp_001941;ReciprocalBestHits	pgaptmp_004357;ReciprocalBestHits
gnl|extdb|pgaptmp_002396	pgaptmp_000181;ReciprocalBestHits	pgaptmp_000020;ReciprocalBestHits	pgaptmp_005845;ReciprocalBestHits	pgaptmp_000925;ReciprocalBestHits	pgaptmp_002801;ReciprocalBestHits	pgaptmp_000840;ReciprocalBestHits	pgaptmp_001849;ReciprocalBestHits	pgaptmp_001780;ReciprocalBestHits	pgaptmp_000246;ReciprocalBestHits	pgaptmp_001288;ReciprocalBestHits	pgaptmp_003983;ReciprocalBestHits	pgaptmp_000246;ReciprocalBestHits	pgaptmp_000246;ReciprocalBestHits	pgaptmp_006271;ReciprocalBestHits	pgaptmp_003907;ReciprocalBestHits	pgaptmp_000246;ReciprocalBestHits	pgaptmp_001883;ReciprocalBestHits	pgaptmp_003649;ReciprocalBestHits	pgaptmp_001748;ReciprocalBestHits	pgaptmp_000108;ReciprocalBestHits	pgaptmp_000651;ReciprocalBestHits	pgaptmp_002469;ReciprocalBestHits	pgaptmp_001039;ReciprocalBestHits	pgaptmp_003265;ReciprocalBestHits	pgaptmp_004783;ReciprocalBestHits	pgaptmp_002354;ReciprocalBestHits	pgaptmp_001668;ReciprocalBestHits	pgaptmp_001992;ReciprocalBestHits	pgaptmp_003835;ReciprocalBestHits	pgaptmp_001976;ReciprocalBestHits	pgaptmp_001940;ReciprocalBestHits	pgaptmp_004356;ReciprocalBestHits
gnl|extdb|pgaptmp_002397	pgaptmp_000182;ReciprocalBestHits	pgaptmp_000021;ReciprocalBestHits	pgaptmp_005846;ReciprocalBestHits	pgaptmp_000926;ReciprocalBestHits	pgaptmp_002800;ReciprocalBestHits	pgaptmp_000839;ReciprocalBestHits	pgaptmp_001848;ReciprocalBestHits	pgaptmp_001781;ReciprocalBestHits	pgaptmp_000245;ReciprocalBestHits	pgaptmp_001289;ReciprocalBestHits	pgaptmp_003984;ReciprocalBestHits	pgaptmp_000245;ReciprocalBestHits	pgaptmp_000245;ReciprocalBestHits	pgaptmp_006272;ReciprocalBestHits	pgaptmp_003908;ReciprocalBestHits	pgaptmp_000245;ReciprocalBestHits	pgaptmp_001884;ReciprocalBestHits	pgaptmp_003650;ReciprocalBestHits	pgaptmp_001747;ReciprocalBestHits	pgaptmp_000107;ReciprocalBestHits	pgaptmp_000652;ReciprocalBestHits	pgaptmp_002468;ReciprocalBestHits	pgaptmp_001038;ReciprocalBestHits	pgaptmp_003264;ReciprocalBestHits	pgaptmp_004782;ReciprocalBestHits	pgaptmp_002353;ReciprocalBestHits	pgaptmp_001669;ReciprocalBestHits	pgaptmp_001991;ReciprocalBestHits	pgaptmp_003836;ReciprocalBestHits	pgaptmp_001977;ReciprocalBestHits	pgaptmp_001939;ReciprocalBestHits	pgaptmp_004355;ReciprocalBestHits
gnl|extdb|pgaptmp_002398	None;NoHits	None;NoHits	pgaptmp_001814;ReciprocalBestHits	None;NoHits	None;NoHits	None;NoHits	None;NoHits	pgaptmp_000102;ReciprocalBestHits	None;NoHits	pgaptmp_001323;ReciprocalBestHits	None;NoHits	None;NoHits	None;NoHits	None;NoHits	pgaptmp_002630;ReciprocalBestHits	None;NoHits	pgaptmp_001095;ReciprocalBestHits	None;NoHits	pgaptmp_006591;ReciprocalBestHits	pgaptmp_002899;ReciprocalBestHits	pgaptmp_000686;ReciprocalBestHits	None;NoHits	None;NoHits	pgaptmp_002213;ReciprocalBestHits	None;NoHits	None;NoHits	pgaptmp_004304;ReciprocalBestHits	pgaptmp_003786;ReciprocalBestHits	None;NoHits	pgaptmp_003147;ReciprocalBestHits	pgaptmp_001938;ReciprocalBestHits	pgaptmp_003451;ReciprocalBestHits
gnl|extdb|pgaptmp_002399	pgaptmp_000184;ReciprocalBestHits	None;NoHits	None;NoHits	None;NoHits	None;NoHits	None;NoHits	None;NoHits	None;NoHits	pgaptmp_000242;ReciprocalBestHits	None;NoHits	None;NoHits	pgaptmp_000242;ReciprocalBestHits	pgaptmp_000242;ReciprocalBestHits	None;NoHits	None;NoHits	pgaptmp_000242;ReciprocalBestHits	None;NoHits	None;NoHits	None;NoHits	None;NoHits	None;NoHits	pgaptmp_002464;ReciprocalBestHits	None;NoHits	None;NoHits	None;NoHits	None;NoHits	pgaptmp_001674;ReciprocalBestHits	None;NoHits	None;NoHits	None;NoHits	pgaptmp_001936;ReciprocalBestHits	None;NoHits
gnl|extdb|pgaptmp_002400	pgaptmp_000185;ReciprocalBestHits	pgaptmp_004587;ReciprocalBestHits	None;NoHits	pgaptmp_002318;BestHits	None;NoHits	None;NoHits	None;NoHits	None;NoHits	pgaptmp_000241;ReciprocalBestHits	None;NoHits	None;NoHits	pgaptmp_000241;ReciprocalBestHits	pgaptmp_000241;ReciprocalBestHits	None;NoHits	None;NoHits	pgaptmp_000241;ReciprocalBestHits	None;NoHits	None;NoHits	None;NoHits	None;NoHits	None;NoHits	pgaptmp_002463;ReciprocalBestHits	None;NoHits	None;NoHits	None;NoHits	None;NoHits	pgaptmp_001675;ReciprocalBestHits	pgaptmp_000077;ReciprocalBestHits	None;NoHits	None;NoHits	pgaptmp_001935;ReciprocalBestHits	None;NoHits
gnl|extdb|pgaptmp_002401	pgaptmp_000186;ReciprocalBestHits	pgaptmp_002345;BestHits	None;NoHits	None;NoHits	pgaptmp_003628;ReciprocalBestHits	pgaptmp_000429;ReciprocalBestHits	pgaptmp_002139;ReciprocalBestHits	None;NoHits	pgaptmp_000240;ReciprocalBestHits	None;NoHits	None;NoHits	pgaptmp_000240;ReciprocalBestHits	pgaptmp_000240;ReciprocalBestHits	None;NoHits	None;NoHits	pgaptmp_000240;ReciprocalBestHits	None;NoHits	None;NoHits	None;NoHits	None;NoHits	None;NoHits	pgaptmp_002462;ReciprocalBestHits	None;NoHits	pgaptmp_000978;BestHits	pgaptmp_002911;BestHits	pgaptmp_002969;BestHits	pgaptmp_002252;ReciprocalBestHits	None;NoHits	None;NoHits	pgaptmp_001495;BestHits	pgaptmp_001934;ReciprocalBestHits	None;NoHits
gnl|extdb|pgaptmp_002402	pgaptmp_000187;ReciprocalBestHits	None;NoHits	None;NoHits	None;NoHits	None;NoHits	None;NoHits	pgaptmp_002140;ReciprocalBestHits	None;NoHits	pgaptmp_000239;ReciprocalBestHits	None;NoHits	None;NoHits	pgaptmp_000239;ReciprocalBestHits	pgaptmp_000239;ReciprocalBestHits	None;NoHits	None;NoHits	pgaptmp_000239;ReciprocalBestHits	None;NoHits	None;NoHits	None;NoHits	None;NoHits	None;NoHits	pgaptmp_002461;ReciprocalBestHits	None;NoHits	None;NoHits	None;NoHits	None;NoHits	pgaptmp_002251;BestHits	None;NoHits	None;NoHits	None;NoHits	pgaptmp_001933;ReciprocalBestHits	None;NoHits
gnl|extdb|pgaptmp_002403	pgaptmp_000188;ReciprocalBestHits	None;NoHits	None;NoHits	None;NoHits	None;NoHits	None;NoHits	None;NoHits	None;NoHits	pgaptmp_000238;ReciprocalBestHits	None;NoHits	None;NoHits	pgaptmp_000238;ReciprocalBestHits	pgaptmp_000238;ReciprocalBestHits	None;NoHits	None;NoHits	pgaptmp_000238;ReciprocalBestHits	None;NoHits	None;NoHits	None;NoHits	None;NoHits	None;NoHits	pgaptmp_002460;ReciprocalBestHits	None;NoHits	None;NoHits	None;NoHits	None;NoHits	None;NoHits	None;NoHits	None;NoHits	None;NoHits	pgaptmp_001932;ReciprocalBestHits	None;NoHits
gnl|extdb|pgaptmp_002404	pgaptmp_000189;ReciprocalBestHits	None;NoHits	None;NoHits	None;NoHits	None;NoHits	pgaptmp_003880;ReciprocalBestHits	None;NoHits	pgaptmp_002573;ReciprocalBestHits	pgaptmp_000237;ReciprocalBestHits	None;NoHits	None;NoHits	pgaptmp_000237;ReciprocalBestHits	pgaptmp_000237;ReciprocalBestHits	None;NoHits	None;NoHits	pgaptmp_000237;ReciprocalBestHits	None;NoHits	pgaptmp_004947;ReciprocalBestHits	None;NoHits	None;NoHits	None;NoHits	pgaptmp_002459;ReciprocalBestHits	pgaptmp_002191;ReciprocalBestHits	None;NoHits	None;NoHits	pgaptmp_004606;ReciprocalBestHits	pgaptmp_001678;ReciprocalBestHits	None;NoHits	pgaptmp_002696;ReciprocalBestHits	pgaptmp_003839;ReciprocalBestHits	pgaptmp_001931;ReciprocalBestHits	None;NoHits
gnl|extdb|pgaptmp_002406	pgaptmp_000191;ReciprocalBestHits	pgaptmp_006072;BestHits	pgaptmp_001525;BestHits	pgaptmp_003806;BestHits	pgaptmp_000198;BestHits	pgaptmp_001772;ReciprocalBestHits	pgaptmp_003366;BestHits	pgaptmp_005584;BestHits	pgaptmp_000235;ReciprocalBestHits	None;NoHits	None;NoHits	pgaptmp_000235;ReciprocalBestHits	pgaptmp_000235;ReciprocalBestHits	None;NoHits	None;NoHits	pgaptmp_000235;ReciprocalBestHits	pgaptmp_002091;BestHits	pgaptmp_000581;BestHits	pgaptmp_001904;BestHits	None;NoHits	None;NoHits	pgaptmp_002457;ReciprocalBestHits	pgaptmp_004425;BestHits	None;NoHits	pgaptmp_004915;BestHits	None;NoHits	pgaptmp_000939;BestHits	pgaptmp_004460;BestHits	pgaptmp_002618;BestHits	pgaptmp_006887;BestHits	pgaptmp_001929;ReciprocalBestHits	pgaptmp_002335;ReciprocalBestHits
gnl|extdb|pgaptmp_002407	pgaptmp_004049;BestHits	pgaptmp_005477;BestHits	pgaptmp_001233;BestHits	pgaptmp_003748;BestHits	pgaptmp_004138;BestHits	None;NoHits	None;NoHits	None;NoHits	pgaptmp_005872;BestHits	pgaptmp_000288;BestHits	pgaptmp_005281;BestHits	pgaptmp_006181;BestHits	pgaptmp_006221;BestHits	pgaptmp_003278;BestHits	pgaptmp_005171;BestHits	pgaptmp_006220;BestHits	pgaptmp_003586;BestHits	None;NoHits	None;NoHits	pgaptmp_004431;BestHits	None;NoHits	pgaptmp_002456;ReciprocalBestHits	pgaptmp_005299;BestHits	pgaptmp_006454;BestHits	pgaptmp_004649;BestHits	None;NoHits	pgaptmp_000772;BestHits	pgaptmp_002316;BestHits	pgaptmp_001791;BestHits	pgaptmp_000067;BestHits	pgaptmp_001928;ReciprocalBestHits	pgaptmp_001329;BestHits
gnl|extdb|pgaptmp_002408	pgaptmp_000193;ReciprocalBestHits	None;NoHits	pgaptmp_000637;ReciprocalBestHits	None;NoHits	None;NoHits	None;NoHits	None;NoHits	pgaptmp_005666;ReciprocalBestHits	pgaptmp_000233;ReciprocalBestHits	None;NoHits	None;NoHits	pgaptmp_000233;ReciprocalBestHits	pgaptmp_000233;ReciprocalBestHits	None;NoHits	None;NoHits	pgaptmp_000233;ReciprocalBestHits	None;NoHits	None;NoHits	None;NoHits	None;NoHits	None;NoHits	pgaptmp_002455;ReciprocalBestHits	pgaptmp_005388;ReciprocalBestHits	None;NoHits	None;NoHits	None;NoHits	None;NoHits	None;NoHits	None;NoHits	None;NoHits	pgaptmp_001927;ReciprocalBestHits	None;NoHits
gnl|extdb|pgaptmp_002409	pgaptmp_000197;ReciprocalBestHits	None;NoHits	None;NoHits	pgaptmp_002121;ReciprocalBestHits	None;NoHits	None;NoHits	None;NoHits	pgaptmp_004442;ReciprocalBestHits	pgaptmp_000232;ReciprocalBestHits	None;NoHits	None;NoHits	pgaptmp_000232;ReciprocalBestHits	pgaptmp_000232;ReciprocalBestHits	pgaptmp_005850;ReciprocalBestHits	pgaptmp_002666;ReciprocalBestHits	pgaptmp_000232;ReciprocalBestHits	None;NoHits	None;NoHits	pgaptmp_005656;ReciprocalBestHits	None;NoHits	None;NoHits	pgaptmp_002454;ReciprocalBestHits	None;NoHits	None;NoHits	None;NoHits	None;NoHits	None;NoHits	None;NoHits	None;NoHits	None;NoHits	pgaptmp_001926;ReciprocalBestHits	None;NoHits
gnl|extdb|pgaptmp_002410	pgaptmp_000198;ReciprocalBestHits	pgaptmp_002720;ReciprocalBestHits	None;NoHits	None;NoHits	None;NoHits	None;NoHits	None;NoHits	pgaptmp_004441;ReciprocalBestHits	pgaptmp_000231;ReciprocalBestHits	pgaptmp_006338;ReciprocalBestHits	None;NoHits	pgaptmp_000231;ReciprocalBestHits	pgaptmp_000231;ReciprocalBestHits	None;NoHits	None;NoHits	pgaptmp_000231;ReciprocalBestHits	None;NoHits	None;NoHits	None;NoHits	None;NoHits	None;NoHits	pgaptmp_002453;ReciprocalBestHits	pgaptmp_002733;ReciprocalBestHits	None;NoHits	None;NoHits	None;NoHits	pgaptmp_004149;ReciprocalBestHits	None;NoHits	None;NoHits	None;NoHits	pgaptmp_001925;ReciprocalBestHits	None;NoHits
gnl|extdb|pgaptmp_002412	pgaptmp_000200;ReciprocalBestHits	pgaptmp_002722;ReciprocalBestHits	pgaptmp_001433;ReciprocalBestHits	None;NoHits	None;NoHits	pgaptmp_000636;ReciprocalBestHits	pgaptmp_004867;ReciprocalBestHits	pgaptmp_004437;ReciprocalBestHits	pgaptmp_000229;ReciprocalBestHits	pgaptmp_006202;BestHits	None;NoHits	pgaptmp_000229;ReciprocalBestHits	pgaptmp_000229;ReciprocalBestHits	None;NoHits	pgaptmp_004518;BestHits	pgaptmp_000229;ReciprocalBestHits	pgaptmp_006160;ReciprocalBestHits	pgaptmp_004186;BestHits	pgaptmp_002561;BestHits	pgaptmp_001566;ReciprocalBestHits	pgaptmp_004313;BestHits	pgaptmp_002451;ReciprocalBestHits	pgaptmp_002735;ReciprocalBestHits	pgaptmp_006078;ReciprocalBestHits	pgaptmp_004133;ReciprocalBestHits	pgaptmp_003692;ReciprocalBestHits	pgaptmp_002367;ReciprocalBestHits	None;NoHits	pgaptmp_000922;BestHits	pgaptmp_000457;ReciprocalBestHits	pgaptmp_001924;ReciprocalBestHits	pgaptmp_004175;BestHits
gnl|extdb|pgaptmp_002413	pgaptmp_000201;ReciprocalBestHits	None;NoHits	None;NoHits	None;NoHits	None;NoHits	None;NoHits	None;NoHits	None;NoHits	pgaptmp_000228;ReciprocalBestHits	None;NoHits	None;NoHits	pgaptmp_000228;ReciprocalBestHits	pgaptmp_000228;ReciprocalBestHits	None;NoHits	None;NoHits	pgaptmp_000228;ReciprocalBestHits	None;NoHits	None;NoHits	None;NoHits	None;NoHits	None;NoHits	pgaptmp_002450;ReciprocalBestHits	None;NoHits	None;NoHits	None;NoHits	None;NoHits	None;NoHits	None;NoHits	None;NoHits	None;NoHits	pgaptmp_001923;ReciprocalBestHits	None;NoHits
gnl|extdb|pgaptmp_002414	pgaptmp_000202;ReciprocalBestHits	None;NoHits	pgaptmp_004624;ReciprocalBestHits	None;NoHits	None;NoHits	None;NoHits	None;NoHits	pgaptmp_005674;ReciprocalBestHits	pgaptmp_000227;ReciprocalBestHits	None;NoHits	None;NoHits	pgaptmp_000227;ReciprocalBestHits	pgaptmp_000227;ReciprocalBestHits	None;NoHits	pgaptmp_003825;ReciprocalBestHits	pgaptmp_000227;ReciprocalBestHits	pgaptmp_003072;ReciprocalBestHits	None;NoHits	pgaptmp_006388;ReciprocalBestHits	pgaptmp_002764;ReciprocalBestHits	None;NoHits	pgaptmp_002449;ReciprocalBestHits	None;NoHits	None;NoHits	None;NoHits	None;NoHits	None;NoHits	None;NoHits	None;NoHits	None;NoHits	pgaptmp_001922;ReciprocalBestHits	None;NoHits
gnl|extdb|pgaptmp_002415	pgaptmp_000203;ReciprocalBestHits	None;NoHits	pgaptmp_000828;ReciprocalBestHits	None;NoHits	None;NoHits	None;NoHits	None;NoHits	pgaptmp_005675;ReciprocalBestHits	pgaptmp_000226;ReciprocalBestHits	pgaptmp_006426;ReciprocalBestHits	pgaptmp_000763;ReciprocalBestHits	pgaptmp_000226;ReciprocalBestHits	pgaptmp_000226;ReciprocalBestHits	pgaptmp_001119;ReciprocalBestHits	pgaptmp_002563;ReciprocalBestHits	pgaptmp_000226;ReciprocalBestHits	pgaptmp_003073;ReciprocalBestHits	None;NoHits	pgaptmp_006387;ReciprocalBestHits	pgaptmp_000312;ReciprocalBestHits	pgaptmp_000136;ReciprocalBestHits	pgaptmp_002448;ReciprocalBestHits	None;NoHits	None;NoHits	None;NoHits	None;NoHits	pgaptmp_001017;ReciprocalBestHits	None;NoHits	pgaptmp_001639;ReciprocalBestHits	None;NoHits	pgaptmp_001921;ReciprocalBestHits	None;NoHits
gnl|extdb|pgaptmp_002416	pgaptmp_000204;ReciprocalBestHits	pgaptmp_001313;BestHits	pgaptmp_001289;BestHits	pgaptmp_002831;BestHits	pgaptmp_001919;ReciprocalBestHits	pgaptmp_000632;BestHits	pgaptmp_004866;BestHits	pgaptmp_003616;BestHits	pgaptmp_000225;ReciprocalBestHits	pgaptmp_002509;BestHits	pgaptmp_000306;BestHits	pgaptmp_000225;ReciprocalBestHits	pgaptmp_000225;ReciprocalBestHits	pgaptmp_002588;BestHits	pgaptmp_000328;BestHits	pgaptmp_000225;ReciprocalBestHits	pgaptmp_006771;ReciprocalBestHits	pgaptmp_001371;BestHits	pgaptmp_003767;ReciprocalBestHits	pgaptmp_000703;BestHits	pgaptmp_001436;BestHits	pgaptmp_002447;ReciprocalBestHits	pgaptmp_001496;BestHits	pgaptmp_006054;BestHits	pgaptmp_004898;BestHits	pgaptmp_001286;BestHits	pgaptmp_001141;BestHits	pgaptmp_004007;ReciprocalBestHits	pgaptmp_003210;ReciprocalBestHits	pgaptmp_000620;BestHits	pgaptmp_001920;ReciprocalBestHits	pgaptmp_000167;BestHits
gnl|extdb|pgaptmp_002417	pgaptmp_000205;ReciprocalBestHits	None;NoHits	None;NoHits	None;NoHits	None;NoHits	None;NoHits	None;NoHits	None;NoHits	pgaptmp_000224;ReciprocalBestHits	None;NoHits	None;NoHits	pgaptmp_000224;ReciprocalBestHits	pgaptmp_000224;ReciprocalBestHits	None;NoHits	None;NoHits	pgaptmp_000224;ReciprocalBestHits	None;NoHits	None;NoHits	None;NoHits	None;NoHits	None;NoHits	pgaptmp_002446;ReciprocalBestHits	None;NoHits	None;NoHits	None;NoHits	None;NoHits	None;NoHits	None;NoHits	None;NoHits	None;NoHits	pgaptmp_001919;ReciprocalBestHits	None;NoHits
gnl|extdb|pgaptmp_002418	pgaptmp_000206;ReciprocalBestHits	None;NoHits	None;NoHits	None;NoHits	None;NoHits	None;NoHits	None;NoHits	None;NoHits	pgaptmp_000223;ReciprocalBestHits	None;NoHits	None;NoHits	pgaptmp_000223;ReciprocalBestHits	pgaptmp_000223;ReciprocalBestHits	None;NoHits	None;NoHits	pgaptmp_000223;ReciprocalBestHits	None;NoHits	None;NoHits	None;NoHits	None;NoHits	None;NoHits	pgaptmp_002445;ReciprocalBestHits	None;NoHits	None;NoHits	None;NoHits	None;NoHits	None;NoHits	None;NoHits	None;NoHits	None;NoHits	pgaptmp_001918;ReciprocalBestHits	pgaptmp_004063;ReciprocalBestHits
gnl|extdb|pgaptmp_002419	pgaptmp_000207;ReciprocalBestHits	None;NoHits	None;NoHits	None;NoHits	None;NoHits	None;NoHits	None;NoHits	pgaptmp_003126;BestHits	pgaptmp_000222;ReciprocalBestHits	None;NoHits	None;NoHits	pgaptmp_000222;ReciprocalBestHits	pgaptmp_000222;ReciprocalBestHits	None;NoHits	pgaptmp_002034;BestHits	pgaptmp_000222;ReciprocalBestHits	None;NoHits	None;NoHits	None;NoHits	None;NoHits	None;NoHits	pgaptmp_002444;ReciprocalBestHits	None;NoHits	None;NoHits	None;NoHits	None;NoHits	pgaptmp_000117;BestHits	pgaptmp_002629;BestHits	None;NoHits	None;NoHits	pgaptmp_001917;ReciprocalBestHits	pgaptmp_002422;BestHits
gnl|extdb|pgaptmp_002420	pgaptmp_000208;ReciprocalBestHits	None;NoHits	None;NoHits	None;NoHits	None;NoHits	None;NoHits	None;NoHits	pgaptmp_002157;BestHits	pgaptmp_000221;ReciprocalBestHits	None;NoHits	pgaptmp_002485;BestHits	pgaptmp_000221;ReciprocalBestHits	pgaptmp_000221;ReciprocalBestHits	None;NoHits	None;NoHits	pgaptmp_000221;ReciprocalBestHits	None;NoHits	None;NoHits	None;NoHits	None;NoHits	None;NoHits	pgaptmp_002443;ReciprocalBestHits	None;NoHits	None;NoHits	None;NoHits	None;NoHits	pgaptmp_003525;BestHits	None;NoHits	None;NoHits	None;NoHits	pgaptmp_001916;ReciprocalBestHits	None;NoHits
gnl|extdb|pgaptmp_002421	pgaptmp_000209;ReciprocalBestHits	pgaptmp_004007;BestHits	None;NoHits	pgaptmp_002007;BestHits	pgaptmp_001724;BestHits	pgaptmp_002597;BestHits	pgaptmp_003639;BestHits	pgaptmp_003770;BestHits	pgaptmp_000220;ReciprocalBestHits	pgaptmp_004501;BestHits	None;NoHits	pgaptmp_000220;ReciprocalBestHits	pgaptmp_000220;ReciprocalBestHits	pgaptmp_002942;BestHits	None;NoHits	pgaptmp_000220;ReciprocalBestHits	pgaptmp_001339;BestHits	pgaptmp_004264;BestHits	pgaptmp_001177;BestHits	pgaptmp_001450;BestHits	pgaptmp_001091;BestHits	pgaptmp_002442;ReciprocalBestHits	pgaptmp_001193;BestHits	None;NoHits	pgaptmp_003902;BestHits	pgaptmp_001512;BestHits	pgaptmp_005802;BestHits	pgaptmp_004337;BestHits	pgaptmp_001280;BestHits	None;NoHits	pgaptmp_001915;ReciprocalBestHits	pgaptmp_002206;BestHits
gnl|extdb|pgaptmp_002422	pgaptmp_000210;ReciprocalBestHits	None;NoHits	None;NoHits	None;NoHits	None;NoHits	None;NoHits	None;NoHits	None;NoHits	pgaptmp_000219;ReciprocalBestHits	None;NoHits	None;NoHits	pgaptmp_000219;ReciprocalBestHits	pgaptmp_000219;ReciprocalBestHits	None;NoHits	None;NoHits	pgaptmp_000219;ReciprocalBestHits	None;NoHits	None;NoHits	None;NoHits	None;NoHits	None;NoHits	pgaptmp_002441;ReciprocalBestHits	None;NoHits	None;NoHits	None;NoHits	None;NoHits	None;NoHits	None;NoHits	None;NoHits	None;NoHits	pgaptmp_001914;ReciprocalBestHits	None;NoHits
gnl|extdb|pgaptmp_002423	pgaptmp_000211;ReciprocalBestHits	None;NoHits	None;NoHits	None;NoHits	None;NoHits	None;NoHits	None;NoHits	pgaptmp_005608;BestHits	pgaptmp_000218;ReciprocalBestHits	pgaptmp_001442;BestHits	None;NoHits	pgaptmp_000218;ReciprocalBestHits	pgaptmp_000218;ReciprocalBestHits	None;NoHits	None;NoHits	pgaptmp_000218;ReciprocalBestHits	None;NoHits	None;NoHits	None;NoHits	None;NoHits	pgaptmp_001782;BestHits	pgaptmp_002440;ReciprocalBestHits	None;NoHits	None;NoHits	None;NoHits	None;NoHits	None;NoHits	None;NoHits	None;NoHits	None;NoHits	pgaptmp_001913;ReciprocalBestHits	None;NoHits
gnl|extdb|pgaptmp_002424	pgaptmp_000212;ReciprocalBestHits	None;NoHits	None;NoHits	None;NoHits	None;NoHits	None;NoHits	None;NoHits	None;NoHits	pgaptmp_000217;ReciprocalBestHits	None;NoHits	None;NoHits	pgaptmp_000217;ReciprocalBestHits	pgaptmp_000217;ReciprocalBestHits	None;NoHits	None;NoHits	pgaptmp_000217;ReciprocalBestHits	None;NoHits	None;NoHits	None;NoHits	None;NoHits	None;NoHits	pgaptmp_002439;ReciprocalBestHits	None;NoHits	None;NoHits	None;NoHits	None;NoHits	None;NoHits	None;NoHits	None;NoHits	None;NoHits	pgaptmp_001912;ReciprocalBestHits	None;NoHits
gnl|extdb|pgaptmp_002425	pgaptmp_000213;ReciprocalBestHits	None;NoHits	None;NoHits	None;NoHits	None;NoHits	None;NoHits	None;NoHits	None;NoHits	pgaptmp_000216;ReciprocalBestHits	None;NoHits	None;NoHits	pgaptmp_000216;ReciprocalBestHits	pgaptmp_000216;ReciprocalBestHits	None;NoHits	None;NoHits	pgaptmp_000216;ReciprocalBestHits	None;NoHits	None;NoHits	None;NoHits	None;NoHits	None;NoHits	pgaptmp_002438;ReciprocalBestHits	None;NoHits	None;NoHits	None;NoHits	None;NoHits	None;NoHits	None;NoHits	None;NoHits	None;NoHits	pgaptmp_001911;ReciprocalBestHits	None;NoHits
gnl|extdb|pgaptmp_002426	pgaptmp_000214;ReciprocalBestHits	None;NoHits	pgaptmp_000241;ReciprocalBestHits	None;NoHits	None;NoHits	pgaptmp_000443;BestHits	pgaptmp_000247;BestHits	pgaptmp_003516;BestHits	pgaptmp_000215;ReciprocalBestHits	pgaptmp_004743;ReciprocalBestHits	None;NoHits	pgaptmp_000215;ReciprocalBestHits	pgaptmp_000215;ReciprocalBestHits	pgaptmp_001232;ReciprocalBestHits	pgaptmp_001483;BestHits	pgaptmp_000215;ReciprocalBestHits	pgaptmp_003096;BestHits	None;NoHits	pgaptmp_006364;BestHits	pgaptmp_005836;ReciprocalBestHits	pgaptmp_005053;ReciprocalBestHits	pgaptmp_002437;ReciprocalBestHits	None;NoHits	pgaptmp_005852;ReciprocalBestHits	None;NoHits	None;NoHits	pgaptmp_005190;ReciprocalBestHits	pgaptmp_004842;ReciprocalBestHits	None;NoHits	pgaptmp_000691;ReciprocalBestHits	pgaptmp_001910;ReciprocalBestHits	pgaptmp_000615;ReciprocalBestHits
gnl|extdb|pgaptmp_002427	pgaptmp_000215;ReciprocalBestHits	pgaptmp_006105;ReciprocalBestHits	None;NoHits	None;NoHits	None;NoHits	pgaptmp_003009;BestHits	None;NoHits	pgaptmp_000722;BestHits	pgaptmp_000214;ReciprocalBestHits	None;NoHits	pgaptmp_000656;BestHits	pgaptmp_000214;ReciprocalBestHits	pgaptmp_000214;ReciprocalBestHits	None;NoHits	pgaptmp_003547;BestHits	pgaptmp_000214;ReciprocalBestHits	pgaptmp_003879;BestHits	None;NoHits	pgaptmp_004258;BestHits	None;NoHits	pgaptmp_005226;ReciprocalBestHits	pgaptmp_002436;ReciprocalBestHits	pgaptmp_002082;ReciprocalBestHits	None;NoHits	pgaptmp_003452;BestHits	None;NoHits	pgaptmp_004750;BestHits	pgaptmp_001117;BestHits	pgaptmp_002432;BestHits	None;NoHits	pgaptmp_001909;ReciprocalBestHits	None;NoHits
gnl|extdb|pgaptmp_002428	pgaptmp_000216;ReciprocalBestHits	None;NoHits	None;NoHits	None;NoHits	None;NoHits	None;NoHits	None;NoHits	None;NoHits	pgaptmp_000213;ReciprocalBestHits	None;NoHits	None;NoHits	pgaptmp_000213;ReciprocalBestHits	pgaptmp_000213;ReciprocalBestHits	None;NoHits	None;NoHits	pgaptmp_000213;ReciprocalBestHits	None;NoHits	None;NoHits	None;NoHits	None;NoHits	None;NoHits	pgaptmp_002435;ReciprocalBestHits	None;NoHits	None;NoHits	None;NoHits	None;NoHits	None;NoHits	None;NoHits	None;NoHits	None;NoHits	pgaptmp_001908;ReciprocalBestHits	None;NoHits
gnl|extdb|pgaptmp_002429	pgaptmp_000217;ReciprocalBestHits	None;NoHits	None;NoHits	None;NoHits	None;NoHits	None;NoHits	None;NoHits	None;NoHits	pgaptmp_000212;ReciprocalBestHits	None;NoHits	None;NoHits	pgaptmp_000212;ReciprocalBestHits	pgaptmp_000212;ReciprocalBestHits	None;NoHits	None;NoHits	pgaptmp_000212;ReciprocalBestHits	None;NoHits	None;NoHits	None;NoHits	None;NoHits	None;NoHits	pgaptmp_002434;ReciprocalBestHits	None;NoHits	None;NoHits	None;NoHits	None;NoHits	None;NoHits	None;NoHits	None;NoHits	None;NoHits	pgaptmp_001907;ReciprocalBestHits	None;NoHits
gnl|extdb|pgaptmp_002430	pgaptmp_000218;ReciprocalBestHits	pgaptmp_004008;BestHits	pgaptmp_001272;BestHits	None;NoHits	pgaptmp_001728;BestHits	None;NoHits	pgaptmp_002804;BestHits	None;NoHits	pgaptmp_000211;ReciprocalBestHits	pgaptmp_005788;BestHits	None;NoHits	pgaptmp_000211;ReciprocalBestHits	pgaptmp_000211;ReciprocalBestHits	pgaptmp_003062;BestHits	None;NoHits	pgaptmp_000211;ReciprocalBestHits	None;NoHits	None;NoHits	pgaptmp_003778;BestHits	None;NoHits	None;NoHits	pgaptmp_002433;ReciprocalBestHits	None;NoHits	pgaptmp_001289;BestHits	None;NoHits	None;NoHits	None;NoHits	pgaptmp_004670;BestHits	pgaptmp_001649;BestHits	pgaptmp_004385;BestHits	pgaptmp_001906;ReciprocalBestHits	pgaptmp_001473;BestHits
gnl|extdb|pgaptmp_002431	pgaptmp_000219;ReciprocalBestHits	pgaptmp_001886;ReciprocalBestHits	pgaptmp_001271;BestHits	None;NoHits	pgaptmp_001729;BestHits	None;NoHits	pgaptmp_002803;BestHits	None;NoHits	pgaptmp_000210;ReciprocalBestHits	pgaptmp_005789;BestHits	None;NoHits	pgaptmp_000210;ReciprocalBestHits	pgaptmp_000210;ReciprocalBestHits	pgaptmp_003974;BestHits	None;NoHits	pgaptmp_000210;ReciprocalBestHits	None;NoHits	None;NoHits	pgaptmp_003777;BestHits	None;NoHits	None;NoHits	pgaptmp_002432;ReciprocalBestHits	pgaptmp_004203;BestHits	pgaptmp_005864;BestHits	None;NoHits	None;NoHits	pgaptmp_001974;BestHits	pgaptmp_004669;ReciprocalBestHits	pgaptmp_001648;BestHits	pgaptmp_000679;BestHits	pgaptmp_001905;ReciprocalBestHits	pgaptmp_001474;BestHits
gnl|extdb|pgaptmp_002432	pgaptmp_000220;ReciprocalBestHits	pgaptmp_004011;BestHits	pgaptmp_001114;BestHits	pgaptmp_001996;BestHits	pgaptmp_001921;BestHits	pgaptmp_004578;BestHits	pgaptmp_003980;BestHits	pgaptmp_006082;ReciprocalBestHits	pgaptmp_000209;ReciprocalBestHits	pgaptmp_004496;BestHits	pgaptmp_003386;BestHits	pgaptmp_000209;ReciprocalBestHits	pgaptmp_000209;ReciprocalBestHits	pgaptmp_004185;BestHits	pgaptmp_000035;BestHits	pgaptmp_000209;ReciprocalBestHits	pgaptmp_006772;BestHits	pgaptmp_002568;BestHits	pgaptmp_003763;ReciprocalBestHits	pgaptmp_004691;BestHits	pgaptmp_001097;BestHits	pgaptmp_002431;ReciprocalBestHits	pgaptmp_002492;BestHits	pgaptmp_004191;BestHits	pgaptmp_001427;BestHits	pgaptmp_004861;ReciprocalBestHits	pgaptmp_001177;BestHits	pgaptmp_003890;BestHits	pgaptmp_002903;ReciprocalBestHits	pgaptmp_006631;BestHits	pgaptmp_001904;ReciprocalBestHits	pgaptmp_001001;BestHits
gnl|extdb|pgaptmp_002433	pgaptmp_000221;ReciprocalBestHits	None;NoHits	None;NoHits	None;NoHits	None;NoHits	None;NoHits	None;NoHits	None;NoHits	pgaptmp_000208;ReciprocalBestHits	None;NoHits	None;NoHits	pgaptmp_000208;ReciprocalBestHits	pgaptmp_000208;ReciprocalBestHits	None;NoHits	None;NoHits	pgaptmp_000208;ReciprocalBestHits	None;NoHits	None;NoHits	None;NoHits	None;NoHits	None;NoHits	pgaptmp_002430;ReciprocalBestHits	None;NoHits	None;NoHits	None;NoHits	None;NoHits	None;NoHits	None;NoHits	None;NoHits	None;NoHits	pgaptmp_001903;ReciprocalBestHits	None;NoHits
gnl|extdb|pgaptmp_002434	pgaptmp_000222;ReciprocalBestHits	pgaptmp_002982;BestHits	pgaptmp_001116;ReciprocalBestHits	pgaptmp_003727;BestHits	pgaptmp_001723;BestHits	pgaptmp_002345;BestHits	pgaptmp_003625;ReciprocalBestHits	pgaptmp_000599;BestHits	pgaptmp_000207;ReciprocalBestHits	pgaptmp_005787;BestHits	pgaptmp_002608;BestHits	pgaptmp_000207;ReciprocalBestHits	pgaptmp_000207;ReciprocalBestHits	pgaptmp_002748;ReciprocalBestHits	pgaptmp_003805;BestHits	pgaptmp_000207;ReciprocalBestHits	pgaptmp_005571;BestHits	pgaptmp_002064;BestHits	pgaptmp_003779;BestHits	pgaptmp_005662;BestHits	pgaptmp_000386;BestHits	pgaptmp_002429;ReciprocalBestHits	pgaptmp_003856;BestHits	pgaptmp_003698;BestHits	pgaptmp_001203;BestHits	None;NoHits	pgaptmp_000676;BestHits	pgaptmp_004671;BestHits	pgaptmp_001650;BestHits	pgaptmp_004488;BestHits	pgaptmp_001902;ReciprocalBestHits	pgaptmp_001472;ReciprocalBestHits
gnl|extdb|pgaptmp_002435	pgaptmp_000223;ReciprocalBestHits	None;NoHits	None;NoHits	None;NoHits	None;NoHits	None;NoHits	None;NoHits	None;NoHits	pgaptmp_000206;ReciprocalBestHits	None;NoHits	None;NoHits	pgaptmp_000206;ReciprocalBestHits	pgaptmp_000206;ReciprocalBestHits	None;NoHits	None;NoHits	pgaptmp_000206;ReciprocalBestHits	None;NoHits	None;NoHits	None;NoHits	None;NoHits	None;NoHits	pgaptmp_002428;ReciprocalBestHits	None;NoHits	None;NoHits	None;NoHits	None;NoHits	None;NoHits	None;NoHits	None;NoHits	None;NoHits	pgaptmp_001901;ReciprocalBestHits	None;NoHits
gnl|extdb|pgaptmp_002436	pgaptmp_000224;ReciprocalBestHits	pgaptmp_003215;ReciprocalBestHits	pgaptmp_004492;ReciprocalBestHits	pgaptmp_002572;ReciprocalBestHits	pgaptmp_000728;ReciprocalBestHits	pgaptmp_000903;ReciprocalBestHits	pgaptmp_000482;ReciprocalBestHits	pgaptmp_002656;ReciprocalBestHits	pgaptmp_000205;ReciprocalBestHits	pgaptmp_002188;ReciprocalBestHits	pgaptmp_004362;BestHits	pgaptmp_000205;ReciprocalBestHits	pgaptmp_000205;ReciprocalBestHits	pgaptmp_000863;ReciprocalBestHits	pgaptmp_001185;ReciprocalBestHits	pgaptmp_000205;ReciprocalBestHits	pgaptmp_000980;ReciprocalBestHits	pgaptmp_005419;ReciprocalBestHits	pgaptmp_004950;ReciprocalBestHits	pgaptmp_000130;ReciprocalBestHits	pgaptmp_003223;ReciprocalBestHits	pgaptmp_002427;ReciprocalBestHits	pgaptmp_005266;ReciprocalBestHits	pgaptmp_000970;ReciprocalBestHits	pgaptmp_002666;ReciprocalBestHits	pgaptmp_002614;ReciprocalBestHits	pgaptmp_006002;ReciprocalBestHits	pgaptmp_002590;ReciprocalBestHits	pgaptmp_002243;ReciprocalBestHits	pgaptmp_004832;ReciprocalBestHits	pgaptmp_001900;ReciprocalBestHits	pgaptmp_000980;ReciprocalBestHits
gnl|extdb|pgaptmp_002437	pgaptmp_000225;ReciprocalBestHits	None;NoHits	None;NoHits	None;NoHits	None;NoHits	pgaptmp_000565;ReciprocalBestHits	pgaptmp_000485;ReciprocalBestHits	None;NoHits	pgaptmp_000204;ReciprocalBestHits	None;NoHits	None;NoHits	pgaptmp_000204;ReciprocalBestHits	pgaptmp_000204;ReciprocalBestHits	None;NoHits	None;NoHits	pgaptmp_000204;ReciprocalBestHits	None;NoHits	None;NoHits	None;NoHits	None;NoHits	None;NoHits	pgaptmp_002426;ReciprocalBestHits	None;NoHits	None;NoHits	None;NoHits	None;NoHits	None;NoHits	None;NoHits	None;NoHits	None;NoHits	pgaptmp_001899;ReciprocalBestHits	None;NoHits
gnl|extdb|pgaptmp_002438	pgaptmp_000226;ReciprocalBestHits	pgaptmp_003251;BestHits	None;NoHits	None;NoHits	pgaptmp_004095;ReciprocalBestHits	pgaptmp_004936;BestHits	pgaptmp_003909;BestHits	None;NoHits	pgaptmp_000203;ReciprocalBestHits	pgaptmp_004304;BestHits	pgaptmp_000674;BestHits	pgaptmp_000203;ReciprocalBestHits	pgaptmp_000203;ReciprocalBestHits	None;NoHits	None;NoHits	pgaptmp_000203;ReciprocalBestHits	pgaptmp_002251;BestHits	None;NoHits	None;NoHits	None;NoHits	pgaptmp_000300;BestHits	pgaptmp_002425;ReciprocalBestHits	pgaptmp_000681;ReciprocalBestHits	pgaptmp_004620;BestHits	pgaptmp_000867;ReciprocalBestHits	pgaptmp_004497;ReciprocalBestHits	None;NoHits	None;NoHits	pgaptmp_004001;ReciprocalBestHits	None;NoHits	pgaptmp_001898;ReciprocalBestHits	pgaptmp_003714;ReciprocalBestHits
gnl|extdb|pgaptmp_002439	pgaptmp_000227;ReciprocalBestHits	None;NoHits	None;NoHits	None;NoHits	pgaptmp_004092;ReciprocalBestHits	None;NoHits	None;NoHits	None;NoHits	pgaptmp_000202;ReciprocalBestHits	None;NoHits	None;NoHits	pgaptmp_000202;ReciprocalBestHits	pgaptmp_000202;ReciprocalBestHits	None;NoHits	None;NoHits	pgaptmp_000202;ReciprocalBestHits	None;NoHits	None;NoHits	None;NoHits	None;NoHits	None;NoHits	pgaptmp_002424;ReciprocalBestHits	pgaptmp_000680;ReciprocalBestHits	pgaptmp_002536;BestHits	pgaptmp_000863;ReciprocalBestHits	pgaptmp_004498;ReciprocalBestHits	None;NoHits	None;NoHits	pgaptmp_004000;ReciprocalBestHits	pgaptmp_002744;BestHits	pgaptmp_001897;ReciprocalBestHits	pgaptmp_003716;ReciprocalBestHits
gnl|extdb|pgaptmp_002440	pgaptmp_000228;ReciprocalBestHits	pgaptmp_005623;ReciprocalBestHits	pgaptmp_000496;BestHits	pgaptmp_002523;BestHits	pgaptmp_004096;ReciprocalBestHits	pgaptmp_004935;BestHits	pgaptmp_003796;BestHits	pgaptmp_003030;BestHits	pgaptmp_000201;ReciprocalBestHits	pgaptmp_004306;BestHits	pgaptmp_000666;BestHits	pgaptmp_000201;ReciprocalBestHits	pgaptmp_000201;ReciprocalBestHits	pgaptmp_004394;BestHits	pgaptmp_003646;BestHits	pgaptmp_000201;ReciprocalBestHits	pgaptmp_005823;BestHits	pgaptmp_003305;BestHits	pgaptmp_006216;BestHits	pgaptmp_001740;BestHits	pgaptmp_000298;BestHits	pgaptmp_002423;ReciprocalBestHits	pgaptmp_000682;ReciprocalBestHits	pgaptmp_002526;BestHits	pgaptmp_000868;ReciprocalBestHits	pgaptmp_004496;ReciprocalBestHits	pgaptmp_002616;BestHits	pgaptmp_000059;BestHits	pgaptmp_004002;ReciprocalBestHits	pgaptmp_002747;BestHits	pgaptmp_001896;ReciprocalBestHits	pgaptmp_003713;ReciprocalBestHits
gnl|extdb|pgaptmp_002441	pgaptmp_000229;ReciprocalBestHits	pgaptmp_005505;BestHits	pgaptmp_000494;BestHits	pgaptmp_002521;BestHits	pgaptmp_004097;ReciprocalBestHits	pgaptmp_004928;BestHits	pgaptmp_003797;BestHits	None;NoHits	pgaptmp_000200;ReciprocalBestHits	pgaptmp_004307;BestHits	pgaptmp_000678;BestHits	pgaptmp_000200;ReciprocalBestHits	pgaptmp_000200;ReciprocalBestHits	None;NoHits	pgaptmp_003645;BestHits	pgaptmp_000200;ReciprocalBestHits	pgaptmp_005824;BestHits	pgaptmp_003304;BestHits	pgaptmp_006215;BestHits	pgaptmp_001739;BestHits	pgaptmp_000297;BestHits	pgaptmp_002422;ReciprocalBestHits	pgaptmp_000683;ReciprocalBestHits	pgaptmp_002525;BestHits	pgaptmp_000869;ReciprocalBestHits	pgaptmp_004495;ReciprocalBestHits	None;NoHits	pgaptmp_000060;BestHits	pgaptmp_004003;ReciprocalBestHits	pgaptmp_002748;BestHits	pgaptmp_001895;ReciprocalBestHits	pgaptmp_003712;ReciprocalBestHits
gnl|extdb|pgaptmp_002442	pgaptmp_000230;ReciprocalBestHits	pgaptmp_005625;BestHits	pgaptmp_000489;BestHits	None;NoHits	pgaptmp_001471;BestHits	pgaptmp_004622;BestHits	pgaptmp_003951;BestHits	None;NoHits	pgaptmp_000199;ReciprocalBestHits	None;NoHits	None;NoHits	pgaptmp_000199;ReciprocalBestHits	pgaptmp_000199;ReciprocalBestHits	None;NoHits	None;NoHits	pgaptmp_000199;ReciprocalBestHits	None;NoHits	None;NoHits	None;NoHits	None;NoHits	None;NoHits	pgaptmp_002421;ReciprocalBestHits	pgaptmp_003104;BestHits	pgaptmp_001158;BestHits	pgaptmp_000567;BestHits	pgaptmp_002468;BestHits	pgaptmp_005591;BestHits	pgaptmp_000133;BestHits	pgaptmp_001978;BestHits	pgaptmp_006729;BestHits	pgaptmp_001894;ReciprocalBestHits	pgaptmp_003703;BestHits
gnl|extdb|pgaptmp_002443	pgaptmp_000231;ReciprocalBestHits	pgaptmp_003789;ReciprocalBestHits	pgaptmp_006164;BestHits	pgaptmp_003983;ReciprocalBestHits	pgaptmp_003050;BestHits	pgaptmp_004621;ReciprocalBestHits	pgaptmp_003950;ReciprocalBestHits	pgaptmp_000062;BestHits	pgaptmp_000198;ReciprocalBestHits	pgaptmp_001431;BestHits	pgaptmp_003367;BestHits	pgaptmp_000198;ReciprocalBestHits	pgaptmp_000198;ReciprocalBestHits	pgaptmp_003256;BestHits	pgaptmp_004615;BestHits	pgaptmp_000198;ReciprocalBestHits	pgaptmp_006108;BestHits	pgaptmp_000684;ReciprocalBestHits	pgaptmp_002449;BestHits	None;NoHits	pgaptmp_001771;BestHits	pgaptmp_002420;ReciprocalBestHits	pgaptmp_006552;ReciprocalBestHits	pgaptmp_001159;ReciprocalBestHits	pgaptmp_003824;ReciprocalBestHits	pgaptmp_004081;BestHits	pgaptmp_004673;BestHits	pgaptmp_000132;ReciprocalBestHits	pgaptmp_003214;ReciprocalBestHits	pgaptmp_004249;ReciprocalBestHits	pgaptmp_001893;ReciprocalBestHits	pgaptmp_004265;ReciprocalBestHits
gnl|extdb|pgaptmp_002444	pgaptmp_000232;ReciprocalBestHits	pgaptmp_001228;BestHits	pgaptmp_000124;BestHits	pgaptmp_003985;BestHits	pgaptmp_001213;BestHits	pgaptmp_004630;BestHits	pgaptmp_004917;BestHits	pgaptmp_003155;BestHits	pgaptmp_000197;ReciprocalBestHits	pgaptmp_006058;BestHits	pgaptmp_001212;BestHits	pgaptmp_000197;ReciprocalBestHits	pgaptmp_000197;ReciprocalBestHits	pgaptmp_001509;BestHits	pgaptmp_000221;BestHits	pgaptmp_000197;ReciprocalBestHits	pgaptmp_005659;BestHits	pgaptmp_003147;BestHits	pgaptmp_002654;BestHits	pgaptmp_001128;BestHits	pgaptmp_000943;BestHits	pgaptmp_002419;ReciprocalBestHits	pgaptmp_006560;BestHits	pgaptmp_005435;BestHits	pgaptmp_000264;BestHits	pgaptmp_004777;BestHits	pgaptmp_001160;ReciprocalBestHits	pgaptmp_000184;BestHits	pgaptmp_001980;BestHits	pgaptmp_000932;BestHits	pgaptmp_001892;ReciprocalBestHits	pgaptmp_003698;BestHits
gnl|extdb|pgaptmp_002445	pgaptmp_000233;ReciprocalBestHits	pgaptmp_005909;BestHits	pgaptmp_000493;ReciprocalBestHits	pgaptmp_002432;ReciprocalBestHits	pgaptmp_004090;ReciprocalBestHits	pgaptmp_004915;ReciprocalBestHits	pgaptmp_003799;ReciprocalBestHits	pgaptmp_004285;ReciprocalBestHits	pgaptmp_000196;ReciprocalBestHits	pgaptmp_004309;ReciprocalBestHits	pgaptmp_000667;ReciprocalBestHits	pgaptmp_000196;ReciprocalBestHits	pgaptmp_000196;ReciprocalBestHits	pgaptmp_005378;ReciprocalBestHits	pgaptmp_003702;BestHits	pgaptmp_000196;ReciprocalBestHits	pgaptmp_006032;ReciprocalBestHits	pgaptmp_003302;ReciprocalBestHits	pgaptmp_006211;ReciprocalBestHits	pgaptmp_001737;ReciprocalBestHits	pgaptmp_000295;ReciprocalBestHits	pgaptmp_002418;ReciprocalBestHits	pgaptmp_003938;ReciprocalBestHits	pgaptmp_002384;ReciprocalBestHits	pgaptmp_000227;ReciprocalBestHits	pgaptmp_004494;ReciprocalBestHits	pgaptmp_000609;ReciprocalBestHits	pgaptmp_004560;BestHits	pgaptmp_003536;ReciprocalBestHits	pgaptmp_002880;ReciprocalBestHits	pgaptmp_001891;ReciprocalBestHits	pgaptmp_003718;BestHits
gnl|extdb|pgaptmp_002446	pgaptmp_000234;ReciprocalBestHits	pgaptmp_005503;BestHits	pgaptmp_000492;BestHits	pgaptmp_002536;BestHits	pgaptmp_004089;BestHits	pgaptmp_004914;BestHits	pgaptmp_003214;BestHits	pgaptmp_004286;ReciprocalBestHits	pgaptmp_000195;ReciprocalBestHits	pgaptmp_005753;BestHits	pgaptmp_000668;ReciprocalBestHits	pgaptmp_000195;ReciprocalBestHits	pgaptmp_000195;ReciprocalBestHits	pgaptmp_005377;BestHits	pgaptmp_003703;BestHits	pgaptmp_000195;ReciprocalBestHits	pgaptmp_006033;BestHits	pgaptmp_003301;BestHits	pgaptmp_002521;BestHits	pgaptmp_002644;BestHits	pgaptmp_002068;BestHits	pgaptmp_002417;ReciprocalBestHits	pgaptmp_005856;BestHits	pgaptmp_001969;BestHits	pgaptmp_000226;BestHits	pgaptmp_004493;BestHits	pgaptmp_000608;ReciprocalBestHits	pgaptmp_004561;BestHits	pgaptmp_003535;BestHits	pgaptmp_002751;BestHits	pgaptmp_001890;ReciprocalBestHits	pgaptmp_003717;BestHits
gnl|extdb|pgaptmp_002447	pgaptmp_000235;ReciprocalBestHits	None;NoHits	None;NoHits	None;NoHits	None;NoHits	None;NoHits	None;NoHits	None;NoHits	pgaptmp_000194;ReciprocalBestHits	None;NoHits	pgaptmp_000669;ReciprocalBestHits	pgaptmp_000194;ReciprocalBestHits	pgaptmp_000194;ReciprocalBestHits	None;NoHits	None;NoHits	pgaptmp_000194;ReciprocalBestHits	None;NoHits	None;NoHits	None;NoHits	None;NoHits	None;NoHits	pgaptmp_002416;ReciprocalBestHits	None;NoHits	None;NoHits	None;NoHits	None;NoHits	pgaptmp_000607;ReciprocalBestHits	None;NoHits	None;NoHits	None;NoHits	pgaptmp_001889;ReciprocalBestHits	None;NoHits
gnl|extdb|pgaptmp_002448	pgaptmp_000235;BestHits	None;NoHits	None;NoHits	None;NoHits	None;NoHits	None;NoHits	None;NoHits	None;NoHits	pgaptmp_000194;BestHits	None;NoHits	pgaptmp_000669;BestHits	pgaptmp_000194;BestHits	pgaptmp_000194;BestHits	None;NoHits	None;NoHits	pgaptmp_000194;BestHits	None;NoHits	None;NoHits	None;NoHits	None;NoHits	None;NoHits	pgaptmp_002416;BestHits	None;NoHits	None;NoHits	None;NoHits	None;NoHits	pgaptmp_000607;BestHits	None;NoHits	None;NoHits	None;NoHits	pgaptmp_001889;BestHits	None;NoHits
gnl|extdb|pgaptmp_002449	pgaptmp_000236;ReciprocalBestHits	pgaptmp_005505;BestHits	pgaptmp_000495;BestHits	pgaptmp_002522;BestHits	pgaptmp_004097;BestHits	pgaptmp_004928;BestHits	pgaptmp_003797;BestHits	None;NoHits	pgaptmp_000193;ReciprocalBestHits	pgaptmp_004307;BestHits	pgaptmp_000678;ReciprocalBestHits	pgaptmp_000193;ReciprocalBestHits	pgaptmp_000193;ReciprocalBestHits	None;NoHits	pgaptmp_003645;BestHits	pgaptmp_000193;ReciprocalBestHits	pgaptmp_005824;BestHits	pgaptmp_003304;BestHits	pgaptmp_006215;BestHits	pgaptmp_001739;BestHits	pgaptmp_000297;BestHits	pgaptmp_002415;ReciprocalBestHits	pgaptmp_003934;BestHits	pgaptmp_002525;BestHits	pgaptmp_000243;BestHits	pgaptmp_004495;BestHits	None;NoHits	pgaptmp_000060;BestHits	pgaptmp_004003;BestHits	pgaptmp_002748;BestHits	pgaptmp_001888;ReciprocalBestHits	pgaptmp_003690;BestHits
gnl|extdb|pgaptmp_002450	pgaptmp_000237;ReciprocalBestHits	pgaptmp_003440;BestHits	pgaptmp_000499;BestHits	pgaptmp_002538;BestHits	None;NoHits	pgaptmp_006002;BestHits	pgaptmp_003905;BestHits	None;NoHits	pgaptmp_000192;ReciprocalBestHits	pgaptmp_004303;BestHits	pgaptmp_000677;ReciprocalBestHits	pgaptmp_000192;ReciprocalBestHits	pgaptmp_000192;ReciprocalBestHits	None;NoHits	pgaptmp_003641;BestHits	pgaptmp_000192;ReciprocalBestHits	pgaptmp_002242;BestHits	None;NoHits	None;NoHits	pgaptmp_003163;BestHits	pgaptmp_000301;BestHits	pgaptmp_002414;ReciprocalBestHits	pgaptmp_005661;BestHits	pgaptmp_002540;BestHits	pgaptmp_000231;BestHits	None;NoHits	None;NoHits	pgaptmp_000075;BestHits	None;NoHits	pgaptmp_003236;BestHits	pgaptmp_001887;ReciprocalBestHits	pgaptmp_003709;BestHits
gnl|extdb|pgaptmp_002451	pgaptmp_000238;ReciprocalBestHits	None;NoHits	pgaptmp_000497;BestHits	pgaptmp_002530;BestHits	None;NoHits	pgaptmp_004920;BestHits	pgaptmp_004439;BestHits	None;NoHits	pgaptmp_000191;ReciprocalBestHits	pgaptmp_000128;ReciprocalBestHits	pgaptmp_000675;ReciprocalBestHits	pgaptmp_000191;ReciprocalBestHits	pgaptmp_000191;ReciprocalBestHits	pgaptmp_005283;BestHits	pgaptmp_001508;BestHits	pgaptmp_000191;ReciprocalBestHits	pgaptmp_002252;BestHits	pgaptmp_003314;BestHits	pgaptmp_002960;BestHits	pgaptmp_000019;ReciprocalBestHits	pgaptmp_000025;ReciprocalBestHits	pgaptmp_002413;ReciprocalBestHits	pgaptmp_005451;ReciprocalBestHits	pgaptmp_002527;ReciprocalBestHits	pgaptmp_000244;ReciprocalBestHits	None;NoHits	pgaptmp_003100;BestHits	pgaptmp_000052;BestHits	None;NoHits	pgaptmp_002746;ReciprocalBestHits	pgaptmp_001886;ReciprocalBestHits	pgaptmp_003711;ReciprocalBestHits
gnl|extdb|pgaptmp_002453	pgaptmp_000239;ReciprocalBestHits	pgaptmp_003251;BestHits	None;NoHits	pgaptmp_002539;BestHits	pgaptmp_004095;BestHits	pgaptmp_004936;BestHits	pgaptmp_003909;BestHits	None;NoHits	pgaptmp_000190;ReciprocalBestHits	None;NoHits	pgaptmp_000674;ReciprocalBestHits	pgaptmp_000190;ReciprocalBestHits	pgaptmp_000190;ReciprocalBestHits	None;NoHits	pgaptmp_003643;BestHits	pgaptmp_000190;ReciprocalBestHits	pgaptmp_002251;BestHits	pgaptmp_003313;BestHits	pgaptmp_002959;BestHits	None;NoHits	None;NoHits	pgaptmp_002412;ReciprocalBestHits	pgaptmp_005672;BestHits	pgaptmp_004620;BestHits	pgaptmp_005413;BestHits	None;NoHits	None;NoHits	pgaptmp_000074;BestHits	None;NoHits	pgaptmp_002739;ReciprocalBestHits	pgaptmp_001885;ReciprocalBestHits	pgaptmp_003714;BestHits
gnl|extdb|pgaptmp_002454	pgaptmp_000240;ReciprocalBestHits	pgaptmp_003082;ReciprocalBestHits	pgaptmp_000496;ReciprocalBestHits	pgaptmp_002523;ReciprocalBestHits	pgaptmp_004096;BestHits	pgaptmp_004935;ReciprocalBestHits	pgaptmp_003796;ReciprocalBestHits	pgaptmp_002498;BestHits	pgaptmp_000189;ReciprocalBestHits	pgaptmp_004306;ReciprocalBestHits	pgaptmp_000666;ReciprocalBestHits	pgaptmp_000189;ReciprocalBestHits	pgaptmp_000189;ReciprocalBestHits	pgaptmp_004644;BestHits	pgaptmp_003646;ReciprocalBestHits	pgaptmp_000189;ReciprocalBestHits	pgaptmp_005823;ReciprocalBestHits	pgaptmp_003305;ReciprocalBestHits	pgaptmp_006216;ReciprocalBestHits	pgaptmp_001740;ReciprocalBestHits	pgaptmp_000298;ReciprocalBestHits	pgaptmp_002411;ReciprocalBestHits	pgaptmp_003933;ReciprocalBestHits	pgaptmp_002526;ReciprocalBestHits	pgaptmp_005415;ReciprocalBestHits	pgaptmp_004496;BestHits	pgaptmp_004440;BestHits	pgaptmp_000059;ReciprocalBestHits	pgaptmp_004002;BestHits	pgaptmp_002747;ReciprocalBestHits	pgaptmp_001884;ReciprocalBestHits	pgaptmp_003689;ReciprocalBestHits
gnl|extdb|pgaptmp_002455	pgaptmp_000241;ReciprocalBestHits	pgaptmp_001933;BestHits	pgaptmp_000501;ReciprocalBestHits	pgaptmp_002520;ReciprocalBestHits	pgaptmp_002081;BestHits	pgaptmp_004916;ReciprocalBestHits	pgaptmp_003010;BestHits	pgaptmp_003482;BestHits	pgaptmp_000188;ReciprocalBestHits	pgaptmp_002115;ReciprocalBestHits	pgaptmp_004140;BestHits	pgaptmp_000188;ReciprocalBestHits	pgaptmp_000188;ReciprocalBestHits	pgaptmp_003647;BestHits	pgaptmp_002540;BestHits	pgaptmp_000188;ReciprocalBestHits	pgaptmp_002241;ReciprocalBestHits	pgaptmp_003315;ReciprocalBestHits	pgaptmp_004468;ReciprocalBestHits	pgaptmp_004047;BestHits	pgaptmp_004349;ReciprocalBestHits	pgaptmp_002410;ReciprocalBestHits	pgaptmp_005407;ReciprocalBestHits	pgaptmp_002543;ReciprocalBestHits	pgaptmp_000228;ReciprocalBestHits	pgaptmp_000140;BestHits	pgaptmp_001400;BestHits	pgaptmp_003864;BestHits	pgaptmp_002466;BestHits	pgaptmp_002730;ReciprocalBestHits	pgaptmp_001883;ReciprocalBestHits	pgaptmp_003903;BestHits
gnl|extdb|pgaptmp_002456	pgaptmp_000242;ReciprocalBestHits	None;NoHits	pgaptmp_000497;BestHits	pgaptmp_002530;BestHits	None;NoHits	pgaptmp_004917;BestHits	None;NoHits	None;NoHits	pgaptmp_000187;ReciprocalBestHits	pgaptmp_000128;BestHits	pgaptmp_000673;ReciprocalBestHits	pgaptmp_000187;ReciprocalBestHits	pgaptmp_000187;ReciprocalBestHits	None;NoHits	None;NoHits	pgaptmp_000187;ReciprocalBestHits	pgaptmp_002252;BestHits	pgaptmp_003314;BestHits	pgaptmp_002960;BestHits	None;NoHits	pgaptmp_000025;BestHits	pgaptmp_002409;ReciprocalBestHits	pgaptmp_005408;BestHits	pgaptmp_002553;ReciprocalBestHits	pgaptmp_000229;BestHits	None;NoHits	None;NoHits	pgaptmp_000052;BestHits	None;NoHits	pgaptmp_006129;ReciprocalBestHits	pgaptmp_001882;ReciprocalBestHits	pgaptmp_003705;BestHits
gnl|extdb|pgaptmp_002457	pgaptmp_000243;ReciprocalBestHits	pgaptmp_003251;ReciprocalBestHits	pgaptmp_000498;BestHits	pgaptmp_002539;ReciprocalBestHits	pgaptmp_004095;BestHits	pgaptmp_004936;ReciprocalBestHits	pgaptmp_003909;ReciprocalBestHits	pgaptmp_004290;BestHits	pgaptmp_000186;ReciprocalBestHits	pgaptmp_000129;BestHits	pgaptmp_000674;BestHits	pgaptmp_000186;ReciprocalBestHits	pgaptmp_000186;ReciprocalBestHits	None;NoHits	pgaptmp_003631;BestHits	pgaptmp_000186;ReciprocalBestHits	pgaptmp_002243;BestHits	pgaptmp_003313;BestHits	pgaptmp_002959;BestHits	pgaptmp_003160;BestHits	pgaptmp_000026;BestHits	pgaptmp_002408;ReciprocalBestHits	pgaptmp_005415;ReciprocalBestHits	pgaptmp_004620;ReciprocalBestHits	pgaptmp_000230;BestHits	pgaptmp_004497;BestHits	pgaptmp_000391;BestHits	pgaptmp_000074;BestHits	pgaptmp_004001;BestHits	pgaptmp_002984;BestHits	pgaptmp_001881;ReciprocalBestHits	pgaptmp_003704;BestHits
gnl|extdb|pgaptmp_002458	pgaptmp_000244;ReciprocalBestHits	None;NoHits	pgaptmp_000499;BestHits	pgaptmp_002538;BestHits	None;NoHits	pgaptmp_004932;ReciprocalBestHits	None;NoHits	None;NoHits	pgaptmp_000185;ReciprocalBestHits	pgaptmp_005244;ReciprocalBestHits	pgaptmp_003861;BestHits	pgaptmp_000185;ReciprocalBestHits	pgaptmp_000185;ReciprocalBestHits	None;NoHits	pgaptmp_003640;ReciprocalBestHits	pgaptmp_000185;ReciprocalBestHits	pgaptmp_002242;BestHits	pgaptmp_003312;BestHits	None;NoHits	pgaptmp_003163;ReciprocalBestHits	pgaptmp_000027;BestHits	pgaptmp_002407;ReciprocalBestHits	pgaptmp_005410;ReciprocalBestHits	pgaptmp_001769;ReciprocalBestHits	pgaptmp_000231;ReciprocalBestHits	None;NoHits	None;NoHits	pgaptmp_000056;BestHits	None;NoHits	pgaptmp_002983;BestHits	pgaptmp_001880;ReciprocalBestHits	pgaptmp_003709;ReciprocalBestHits
gnl|extdb|pgaptmp_002459	pgaptmp_000245;ReciprocalBestHits	pgaptmp_005087;ReciprocalBestHits	pgaptmp_006464;BestHits	None;NoHits	None;NoHits	pgaptmp_000028;BestHits	pgaptmp_000065;ReciprocalBestHits	pgaptmp_002841;BestHits	pgaptmp_000184;ReciprocalBestHits	pgaptmp_005242;ReciprocalBestHits	pgaptmp_000670;ReciprocalBestHits	pgaptmp_000184;ReciprocalBestHits	pgaptmp_000184;ReciprocalBestHits	pgaptmp_002800;BestHits	pgaptmp_003639;ReciprocalBestHits	pgaptmp_000184;ReciprocalBestHits	None;NoHits	None;NoHits	None;NoHits	pgaptmp_003161;ReciprocalBestHits	pgaptmp_000028;ReciprocalBestHits	pgaptmp_002406;ReciprocalBestHits	pgaptmp_005190;ReciprocalBestHits	pgaptmp_002537;ReciprocalBestHits	pgaptmp_005409;ReciprocalBestHits	None;NoHits	pgaptmp_000961;BestHits	None;NoHits	None;NoHits	pgaptmp_002743;ReciprocalBestHits	pgaptmp_001879;ReciprocalBestHits	pgaptmp_003707;ReciprocalBestHits
gnl|extdb|pgaptmp_002460	pgaptmp_000246;ReciprocalBestHits	pgaptmp_003440;ReciprocalBestHits	pgaptmp_000499;ReciprocalBestHits	pgaptmp_002532;ReciprocalBestHits	None;NoHits	pgaptmp_004923;ReciprocalBestHits	pgaptmp_003905;ReciprocalBestHits	None;NoHits	pgaptmp_000183;ReciprocalBestHits	pgaptmp_004303;ReciprocalBestHits	pgaptmp_003861;ReciprocalBestHits	pgaptmp_000183;ReciprocalBestHits	pgaptmp_000183;ReciprocalBestHits	None;NoHits	pgaptmp_003641;ReciprocalBestHits	pgaptmp_000183;ReciprocalBestHits	pgaptmp_002250;ReciprocalBestHits	pgaptmp_003312;ReciprocalBestHits	pgaptmp_002958;ReciprocalBestHits	pgaptmp_003163;BestHits	pgaptmp_000301;ReciprocalBestHits	pgaptmp_002405;ReciprocalBestHits	pgaptmp_005413;ReciprocalBestHits	pgaptmp_002554;ReciprocalBestHits	pgaptmp_000236;ReciprocalBestHits	None;NoHits	None;NoHits	pgaptmp_000075;ReciprocalBestHits	None;NoHits	pgaptmp_000829;ReciprocalBestHits	pgaptmp_001878;ReciprocalBestHits	pgaptmp_003709;BestHits
gnl|extdb|pgaptmp_002461	pgaptmp_000247;ReciprocalBestHits	None;NoHits	pgaptmp_000498;ReciprocalBestHits	pgaptmp_002531;ReciprocalBestHits	pgaptmp_004095;BestHits	pgaptmp_004922;ReciprocalBestHits	None;NoHits	pgaptmp_004290;ReciprocalBestHits	pgaptmp_000182;ReciprocalBestHits	pgaptmp_005243;ReciprocalBestHits	pgaptmp_003863;ReciprocalBestHits	pgaptmp_000182;ReciprocalBestHits	pgaptmp_000182;ReciprocalBestHits	None;NoHits	pgaptmp_003631;ReciprocalBestHits	pgaptmp_000182;ReciprocalBestHits	pgaptmp_002251;ReciprocalBestHits	pgaptmp_003313;ReciprocalBestHits	pgaptmp_002959;ReciprocalBestHits	pgaptmp_003160;ReciprocalBestHits	pgaptmp_000026;ReciprocalBestHits	pgaptmp_002404;ReciprocalBestHits	pgaptmp_005412;ReciprocalBestHits	pgaptmp_002547;ReciprocalBestHits	pgaptmp_000235;ReciprocalBestHits	pgaptmp_004497;BestHits	pgaptmp_000391;ReciprocalBestHits	pgaptmp_000074;ReciprocalBestHits	None;NoHits	pgaptmp_001727;ReciprocalBestHits	pgaptmp_001877;ReciprocalBestHits	pgaptmp_003710;ReciprocalBestHits
gnl|extdb|pgaptmp_002462	pgaptmp_000248;ReciprocalBestHits	pgaptmp_001715;BestHits	pgaptmp_000497;ReciprocalBestHits	pgaptmp_002530;ReciprocalBestHits	None;NoHits	pgaptmp_004920;ReciprocalBestHits	None;NoHits	None;NoHits	pgaptmp_000181;ReciprocalBestHits	pgaptmp_004305;ReciprocalBestHits	pgaptmp_000673;BestHits	pgaptmp_000181;ReciprocalBestHits	pgaptmp_000181;ReciprocalBestHits	pgaptmp_003431;BestHits	pgaptmp_001116;BestHits	pgaptmp_000181;ReciprocalBestHits	pgaptmp_002252;ReciprocalBestHits	pgaptmp_003314;ReciprocalBestHits	pgaptmp_002960;ReciprocalBestHits	pgaptmp_003622;BestHits	pgaptmp_000299;ReciprocalBestHits	pgaptmp_002403;ReciprocalBestHits	pgaptmp_005411;ReciprocalBestHits	pgaptmp_005726;ReciprocalBestHits	pgaptmp_000233;ReciprocalBestHits	None;NoHits	pgaptmp_004263;BestHits	pgaptmp_000073;ReciprocalBestHits	None;NoHits	pgaptmp_001729;ReciprocalBestHits	pgaptmp_003994;ReciprocalBestHits	pgaptmp_003705;ReciprocalBestHits
gnl|extdb|pgaptmp_002463	pgaptmp_000249;ReciprocalBestHits	pgaptmp_003871;BestHits	pgaptmp_000502;ReciprocalBestHits	pgaptmp_002534;ReciprocalBestHits	pgaptmp_001665;BestHits	pgaptmp_004926;ReciprocalBestHits	pgaptmp_002769;BestHits	pgaptmp_001120;BestHits	pgaptmp_000180;ReciprocalBestHits	pgaptmp_002114;ReciprocalBestHits	pgaptmp_004704;BestHits	pgaptmp_000180;ReciprocalBestHits	pgaptmp_000180;ReciprocalBestHits	pgaptmp_003025;BestHits	pgaptmp_002614;BestHits	pgaptmp_000180;ReciprocalBestHits	pgaptmp_002240;ReciprocalBestHits	pgaptmp_003306;ReciprocalBestHits	pgaptmp_004469;ReciprocalBestHits	pgaptmp_002695;BestHits	pgaptmp_004348;ReciprocalBestHits	pgaptmp_002402;ReciprocalBestHits	pgaptmp_005417;ReciprocalBestHits	pgaptmp_002538;ReciprocalBestHits	pgaptmp_000241;ReciprocalBestHits	pgaptmp_003890;BestHits	pgaptmp_002535;BestHits	pgaptmp_003864;BestHits	pgaptmp_004480;BestHits	pgaptmp_002742;ReciprocalBestHits	pgaptmp_003993;ReciprocalBestHits	pgaptmp_004801;BestHits
gnl|extdb|pgaptmp_002464	pgaptmp_000250;ReciprocalBestHits	None;NoHits	pgaptmp_000500;ReciprocalBestHits	pgaptmp_002533;ReciprocalBestHits	None;NoHits	pgaptmp_004931;ReciprocalBestHits	None;NoHits	pgaptmp_004170;BestHits	pgaptmp_000179;ReciprocalBestHits	pgaptmp_004302;ReciprocalBestHits	None;NoHits	pgaptmp_000179;ReciprocalBestHits	pgaptmp_000179;ReciprocalBestHits	None;NoHits	None;NoHits	pgaptmp_000179;ReciprocalBestHits	pgaptmp_002249;ReciprocalBestHits	pgaptmp_003311;BestHits	pgaptmp_002957;ReciprocalBestHits	pgaptmp_000587;BestHits	pgaptmp_000302;ReciprocalBestHits	pgaptmp_002401;ReciprocalBestHits	pgaptmp_003381;BestHits	pgaptmp_003507;ReciprocalBestHits	pgaptmp_005410;ReciprocalBestHits	None;NoHits	None;NoHits	None;NoHits	pgaptmp_004102;BestHits	pgaptmp_003328;ReciprocalBestHits	pgaptmp_003992;ReciprocalBestHits	pgaptmp_000571;BestHits
gnl|extdb|pgaptmp_002465	pgaptmp_000253;ReciprocalBestHits	None;NoHits	None;NoHits	None;NoHits	None;NoHits	pgaptmp_004932;BestHits	None;NoHits	None;NoHits	pgaptmp_000178;ReciprocalBestHits	pgaptmp_005244;BestHits	pgaptmp_003861;BestHits	pgaptmp_000178;ReciprocalBestHits	pgaptmp_000178;ReciprocalBestHits	None;NoHits	pgaptmp_003640;BestHits	pgaptmp_000178;ReciprocalBestHits	pgaptmp_002250;BestHits	None;NoHits	None;NoHits	pgaptmp_003163;BestHits	pgaptmp_000027;BestHits	pgaptmp_002400;ReciprocalBestHits	pgaptmp_005410;BestHits	pgaptmp_001769;BestHits	pgaptmp_000231;BestHits	None;NoHits	None;NoHits	pgaptmp_000075;BestHits	None;NoHits	pgaptmp_001734;BestHits	pgaptmp_003991;ReciprocalBestHits	pgaptmp_003709;BestHits
gnl|extdb|pgaptmp_002466	pgaptmp_000254;ReciprocalBestHits	pgaptmp_005506;ReciprocalBestHits	pgaptmp_000495;ReciprocalBestHits	pgaptmp_002522;ReciprocalBestHits	pgaptmp_004097;BestHits	pgaptmp_004928;ReciprocalBestHits	pgaptmp_003797;ReciprocalBestHits	None;NoHits	pgaptmp_000177;ReciprocalBestHits	pgaptmp_004307;ReciprocalBestHits	pgaptmp_000357;ReciprocalBestHits	pgaptmp_000177;ReciprocalBestHits	pgaptmp_000177;ReciprocalBestHits	None;NoHits	pgaptmp_003645;ReciprocalBestHits	pgaptmp_000177;ReciprocalBestHits	pgaptmp_005824;ReciprocalBestHits	pgaptmp_003304;ReciprocalBestHits	pgaptmp_006215;ReciprocalBestHits	pgaptmp_001739;ReciprocalBestHits	pgaptmp_000297;ReciprocalBestHits	pgaptmp_002399;ReciprocalBestHits	pgaptmp_003934;ReciprocalBestHits	pgaptmp_002525;ReciprocalBestHits	pgaptmp_000243;ReciprocalBestHits	pgaptmp_004495;BestHits	None;NoHits	pgaptmp_000060;ReciprocalBestHits	pgaptmp_004003;BestHits	pgaptmp_002748;ReciprocalBestHits	pgaptmp_003990;ReciprocalBestHits	pgaptmp_003690;ReciprocalBestHits
gnl|extdb|pgaptmp_002467	pgaptmp_000255;ReciprocalBestHits	pgaptmp_005505;ReciprocalBestHits	pgaptmp_000494;ReciprocalBestHits	pgaptmp_002521;ReciprocalBestHits	pgaptmp_004097;BestHits	pgaptmp_004927;ReciprocalBestHits	pgaptmp_003798;ReciprocalBestHits	None;NoHits	pgaptmp_000176;ReciprocalBestHits	pgaptmp_004308;ReciprocalBestHits	pgaptmp_000358;ReciprocalBestHits	pgaptmp_000176;ReciprocalBestHits	pgaptmp_000176;ReciprocalBestHits	None;NoHits	pgaptmp_003644;ReciprocalBestHits	pgaptmp_000176;ReciprocalBestHits	pgaptmp_005828;ReciprocalBestHits	pgaptmp_003303;ReciprocalBestHits	pgaptmp_006212;ReciprocalBestHits	pgaptmp_001738;ReciprocalBestHits	pgaptmp_000296;ReciprocalBestHits	pgaptmp_002398;ReciprocalBestHits	pgaptmp_003935;ReciprocalBestHits	pgaptmp_002524;ReciprocalBestHits	pgaptmp_000242;ReciprocalBestHits	pgaptmp_004495;BestHits	None;NoHits	pgaptmp_000064;ReciprocalBestHits	pgaptmp_004003;BestHits	pgaptmp_002749;ReciprocalBestHits	pgaptmp_003989;ReciprocalBestHits	pgaptmp_003691;ReciprocalBestHits
gnl|extdb|pgaptmp_002468	None;NoHits	None;NoHits	None;NoHits	None;NoHits	None;NoHits	None;NoHits	None;NoHits	None;NoHits	None;NoHits	None;NoHits	None;NoHits	None;NoHits	None;NoHits	None;NoHits	None;NoHits	None;NoHits	None;NoHits	None;NoHits	None;NoHits	None;NoHits	None;NoHits	None;NoHits	None;NoHits	None;NoHits	None;NoHits	None;NoHits	None;NoHits	None;NoHits	None;NoHits	None;NoHits	None;NoHits	None;NoHits
gnl|extdb|pgaptmp_002469	pgaptmp_000256;ReciprocalBestHits	None;NoHits	None;NoHits	None;NoHits	None;NoHits	None;NoHits	None;NoHits	None;NoHits	pgaptmp_000175;ReciprocalBestHits	None;NoHits	None;NoHits	pgaptmp_000175;ReciprocalBestHits	pgaptmp_000175;ReciprocalBestHits	None;NoHits	None;NoHits	pgaptmp_000175;ReciprocalBestHits	None;NoHits	None;NoHits	None;NoHits	None;NoHits	None;NoHits	pgaptmp_002397;ReciprocalBestHits	None;NoHits	None;NoHits	None;NoHits	None;NoHits	None;NoHits	None;NoHits	None;NoHits	None;NoHits	pgaptmp_003988;ReciprocalBestHits	None;NoHits
gnl|extdb|pgaptmp_002470	pgaptmp_000257;ReciprocalBestHits	None;NoHits	None;NoHits	None;NoHits	None;NoHits	None;NoHits	None;NoHits	None;NoHits	pgaptmp_000174;ReciprocalBestHits	None;NoHits	None;NoHits	pgaptmp_000174;ReciprocalBestHits	pgaptmp_000174;ReciprocalBestHits	None;NoHits	None;NoHits	pgaptmp_000174;ReciprocalBestHits	None;NoHits	None;NoHits	None;NoHits	None;NoHits	None;NoHits	pgaptmp_002396;ReciprocalBestHits	None;NoHits	None;NoHits	None;NoHits	None;NoHits	None;NoHits	None;NoHits	None;NoHits	None;NoHits	pgaptmp_003987;ReciprocalBestHits	None;NoHits
gnl|extdb|pgaptmp_002471	pgaptmp_000258;ReciprocalBestHits	None;NoHits	None;NoHits	None;NoHits	None;NoHits	None;NoHits	None;NoHits	None;NoHits	pgaptmp_000173;ReciprocalBestHits	None;NoHits	None;NoHits	pgaptmp_000173;ReciprocalBestHits	pgaptmp_000173;ReciprocalBestHits	None;NoHits	None;NoHits	pgaptmp_000173;ReciprocalBestHits	None;NoHits	None;NoHits	None;NoHits	pgaptmp_002237;ReciprocalBestHits	None;NoHits	pgaptmp_002395;ReciprocalBestHits	None;NoHits	None;NoHits	None;NoHits	None;NoHits	None;NoHits	None;NoHits	None;NoHits	None;NoHits	pgaptmp_003986;ReciprocalBestHits	None;NoHits
gnl|extdb|pgaptmp_002472	pgaptmp_000259;ReciprocalBestHits	None;NoHits	None;NoHits	None;NoHits	None;NoHits	None;NoHits	None;NoHits	None;NoHits	pgaptmp_000172;ReciprocalBestHits	None;NoHits	None;NoHits	pgaptmp_000172;ReciprocalBestHits	pgaptmp_000172;ReciprocalBestHits	None;NoHits	None;NoHits	pgaptmp_000172;ReciprocalBestHits	None;NoHits	None;NoHits	None;NoHits	pgaptmp_002095;ReciprocalBestHits	None;NoHits	pgaptmp_002394;ReciprocalBestHits	None;NoHits	None;NoHits	None;NoHits	None;NoHits	None;NoHits	None;NoHits	None;NoHits	None;NoHits	pgaptmp_003985;ReciprocalBestHits	None;NoHits
gnl|extdb|pgaptmp_002473	pgaptmp_000260;BestHits	None;NoHits	None;NoHits	None;NoHits	None;NoHits	None;NoHits	None;NoHits	None;NoHits	pgaptmp_000171;BestHits	None;NoHits	None;NoHits	pgaptmp_000171;BestHits	pgaptmp_000171;BestHits	None;NoHits	None;NoHits	pgaptmp_000171;BestHits	None;NoHits	None;NoHits	None;NoHits	pgaptmp_002096;BestHits	None;NoHits	pgaptmp_002393;BestHits	None;NoHits	None;NoHits	None;NoHits	None;NoHits	None;NoHits	None;NoHits	None;NoHits	None;NoHits	pgaptmp_003984;BestHits	None;NoHits
gnl|extdb|pgaptmp_002474	pgaptmp_000260;ReciprocalBestHits	None;NoHits	None;NoHits	None;NoHits	None;NoHits	None;NoHits	None;NoHits	None;NoHits	pgaptmp_000171;ReciprocalBestHits	None;NoHits	None;NoHits	pgaptmp_000171;ReciprocalBestHits	pgaptmp_000171;ReciprocalBestHits	None;NoHits	None;NoHits	pgaptmp_000171;ReciprocalBestHits	None;NoHits	None;NoHits	None;NoHits	pgaptmp_002096;ReciprocalBestHits	None;NoHits	pgaptmp_002393;ReciprocalBestHits	None;NoHits	None;NoHits	None;NoHits	None;NoHits	None;NoHits	None;NoHits	None;NoHits	None;NoHits	pgaptmp_003984;ReciprocalBestHits	None;NoHits
gnl|extdb|pgaptmp_002475	pgaptmp_000261;ReciprocalBestHits	None;NoHits	None;NoHits	None;NoHits	None;NoHits	None;NoHits	None;NoHits	None;NoHits	pgaptmp_000170;ReciprocalBestHits	None;NoHits	None;NoHits	pgaptmp_000170;ReciprocalBestHits	pgaptmp_000170;ReciprocalBestHits	None;NoHits	None;NoHits	pgaptmp_000170;ReciprocalBestHits	None;NoHits	None;NoHits	None;NoHits	pgaptmp_002097;ReciprocalBestHits	None;NoHits	pgaptmp_002392;ReciprocalBestHits	None;NoHits	None;NoHits	None;NoHits	None;NoHits	None;NoHits	None;NoHits	None;NoHits	None;NoHits	pgaptmp_003983;ReciprocalBestHits	None;NoHits
gnl|extdb|pgaptmp_002476	pgaptmp_000262;ReciprocalBestHits	pgaptmp_003076;ReciprocalBestHits	pgaptmp_000239;ReciprocalBestHits	None;NoHits	None;NoHits	pgaptmp_000440;ReciprocalBestHits	pgaptmp_000407;ReciprocalBestHits	pgaptmp_003514;ReciprocalBestHits	pgaptmp_000169;ReciprocalBestHits	None;NoHits	None;NoHits	pgaptmp_000169;ReciprocalBestHits	pgaptmp_000169;ReciprocalBestHits	None;NoHits	pgaptmp_001485;ReciprocalBestHits	pgaptmp_000169;ReciprocalBestHits	pgaptmp_003098;ReciprocalBestHits	pgaptmp_003564;ReciprocalBestHits	pgaptmp_006362;ReciprocalBestHits	pgaptmp_005838;ReciprocalBestHits	None;NoHits	pgaptmp_002391;ReciprocalBestHits	pgaptmp_000177;ReciprocalBestHits	pgaptmp_005850;ReciprocalBestHits	None;NoHits	pgaptmp_002776;ReciprocalBestHits	pgaptmp_005192;ReciprocalBestHits	None;NoHits	None;NoHits	None;NoHits	pgaptmp_003982;ReciprocalBestHits	pgaptmp_002136;ReciprocalBestHits
gnl|extdb|pgaptmp_002477	pgaptmp_000263;ReciprocalBestHits	pgaptmp_004357;ReciprocalBestHits	pgaptmp_000240;ReciprocalBestHits	pgaptmp_003577;BestHits	pgaptmp_000094;BestHits	pgaptmp_000441;ReciprocalBestHits	pgaptmp_000245;BestHits	pgaptmp_003515;ReciprocalBestHits	pgaptmp_000168;ReciprocalBestHits	pgaptmp_004432;BestHits	pgaptmp_002622;BestHits	pgaptmp_000168;ReciprocalBestHits	pgaptmp_000168;ReciprocalBestHits	pgaptmp_001231;ReciprocalBestHits	pgaptmp_001484;ReciprocalBestHits	pgaptmp_000168;ReciprocalBestHits	pgaptmp_003097;ReciprocalBestHits	pgaptmp_003563;ReciprocalBestHits	pgaptmp_006363;ReciprocalBestHits	pgaptmp_005837;ReciprocalBestHits	pgaptmp_003086;BestHits	pgaptmp_002390;ReciprocalBestHits	pgaptmp_000366;ReciprocalBestHits	pgaptmp_005851;ReciprocalBestHits	pgaptmp_003214;ReciprocalBestHits	pgaptmp_000483;ReciprocalBestHits	pgaptmp_005191;ReciprocalBestHits	pgaptmp_000285;BestHits	pgaptmp_005080;ReciprocalBestHits	pgaptmp_001099;ReciprocalBestHits	pgaptmp_003981;ReciprocalBestHits	pgaptmp_000616;ReciprocalBestHits
gnl|extdb|pgaptmp_002478	pgaptmp_000264;ReciprocalBestHits	pgaptmp_003074;ReciprocalBestHits	pgaptmp_000241;BestHits	None;NoHits	None;NoHits	pgaptmp_000443;ReciprocalBestHits	pgaptmp_000247;ReciprocalBestHits	pgaptmp_003516;ReciprocalBestHits	pgaptmp_000167;ReciprocalBestHits	None;NoHits	None;NoHits	pgaptmp_000167;ReciprocalBestHits	pgaptmp_000167;ReciprocalBestHits	None;NoHits	pgaptmp_001483;ReciprocalBestHits	pgaptmp_000167;ReciprocalBestHits	pgaptmp_003096;ReciprocalBestHits	pgaptmp_003562;ReciprocalBestHits	pgaptmp_006364;ReciprocalBestHits	pgaptmp_005836;BestHits	None;NoHits	pgaptmp_002389;ReciprocalBestHits	pgaptmp_000180;ReciprocalBestHits	pgaptmp_005852;BestHits	None;NoHits	pgaptmp_002779;ReciprocalBestHits	None;NoHits	None;NoHits	None;NoHits	None;NoHits	pgaptmp_003980;ReciprocalBestHits	None;NoHits
gnl|extdb|pgaptmp_002479	pgaptmp_000265;ReciprocalBestHits	None;NoHits	pgaptmp_003304;ReciprocalBestHits	None;NoHits	pgaptmp_004045;ReciprocalBestHits	pgaptmp_000533;ReciprocalBestHits	pgaptmp_004786;ReciprocalBestHits	pgaptmp_001294;ReciprocalBestHits	pgaptmp_000166;ReciprocalBestHits	pgaptmp_006028;BestHits	None;NoHits	pgaptmp_000166;ReciprocalBestHits	pgaptmp_000166;ReciprocalBestHits	pgaptmp_005492;ReciprocalBestHits	pgaptmp_004037;ReciprocalBestHits	pgaptmp_000166;ReciprocalBestHits	pgaptmp_003414;ReciprocalBestHits	pgaptmp_003148;BestHits	pgaptmp_003347;ReciprocalBestHits	pgaptmp_003741;ReciprocalBestHits	pgaptmp_000973;BestHits	pgaptmp_002388;ReciprocalBestHits	None;NoHits	pgaptmp_005427;BestHits	pgaptmp_000282;BestHits	pgaptmp_003817;ReciprocalBestHits	pgaptmp_005851;ReciprocalBestHits	None;NoHits	pgaptmp_000554;ReciprocalBestHits	pgaptmp_000938;BestHits	pgaptmp_003979;ReciprocalBestHits	pgaptmp_003390;BestHits
gnl|extdb|pgaptmp_002480	pgaptmp_000267;ReciprocalBestHits	pgaptmp_003246;BestHits	pgaptmp_000910;BestHits	pgaptmp_002979;BestHits	pgaptmp_000873;BestHits	pgaptmp_002726;BestHits	pgaptmp_001791;BestHits	pgaptmp_005863;BestHits	pgaptmp_000165;ReciprocalBestHits	pgaptmp_001924;BestHits	pgaptmp_003013;BestHits	pgaptmp_000165;ReciprocalBestHits	pgaptmp_000165;ReciprocalBestHits	pgaptmp_003492;ReciprocalBestHits	pgaptmp_003294;BestHits	pgaptmp_000165;ReciprocalBestHits	pgaptmp_002583;ReciprocalBestHits	pgaptmp_002777;BestHits	pgaptmp_001349;ReciprocalBestHits	pgaptmp_005622;ReciprocalBestHits	pgaptmp_004074;BestHits	pgaptmp_002387;ReciprocalBestHits	pgaptmp_000284;BestHits	pgaptmp_003445;BestHits	pgaptmp_003305;BestHits	pgaptmp_001122;BestHits	pgaptmp_003243;BestHits	pgaptmp_003901;BestHits	pgaptmp_000511;BestHits	pgaptmp_001798;BestHits	pgaptmp_003978;ReciprocalBestHits	pgaptmp_003550;BestHits
gnl|extdb|pgaptmp_002481	pgaptmp_000268;ReciprocalBestHits	pgaptmp_003990;ReciprocalBestHits	pgaptmp_005747;BestHits	None;NoHits	pgaptmp_002517;ReciprocalBestHits	pgaptmp_002727;BestHits	pgaptmp_003284;BestHits	pgaptmp_003484;BestHits	pgaptmp_000164;ReciprocalBestHits	pgaptmp_001920;ReciprocalBestHits	pgaptmp_002450;BestHits	pgaptmp_000164;ReciprocalBestHits	pgaptmp_000164;ReciprocalBestHits	pgaptmp_003490;BestHits	pgaptmp_003296;BestHits	pgaptmp_000164;ReciprocalBestHits	pgaptmp_006324;BestHits	pgaptmp_002778;BestHits	pgaptmp_004692;BestHits	pgaptmp_005623;ReciprocalBestHits	pgaptmp_004078;ReciprocalBestHits	pgaptmp_002386;ReciprocalBestHits	pgaptmp_000454;BestHits	pgaptmp_000788;BestHits	pgaptmp_003306;BestHits	pgaptmp_004116;BestHits	pgaptmp_001208;BestHits	pgaptmp_000733;BestHits	pgaptmp_003552;BestHits	pgaptmp_000816;BestHits	pgaptmp_003977;ReciprocalBestHits	pgaptmp_000661;ReciprocalBestHits
gnl|extdb|pgaptmp_002482	pgaptmp_000269;ReciprocalBestHits	None;NoHits	None;NoHits	None;NoHits	None;NoHits	None;NoHits	None;NoHits	None;NoHits	pgaptmp_000163;ReciprocalBestHits	None;NoHits	None;NoHits	pgaptmp_000163;ReciprocalBestHits	pgaptmp_000163;ReciprocalBestHits	None;NoHits	None;NoHits	pgaptmp_000163;ReciprocalBestHits	None;NoHits	None;NoHits	None;NoHits	None;NoHits	None;NoHits	pgaptmp_002385;ReciprocalBestHits	None;NoHits	None;NoHits	None;NoHits	None;NoHits	None;NoHits	None;NoHits	None;NoHits	None;NoHits	pgaptmp_003976;ReciprocalBestHits	None;NoHits
gnl|extdb|pgaptmp_002483	pgaptmp_000270;ReciprocalBestHits	pgaptmp_006011;ReciprocalBestHits	pgaptmp_000772;ReciprocalBestHits	pgaptmp_004155;BestHits	None;NoHits	None;NoHits	None;NoHits	None;NoHits	pgaptmp_000162;ReciprocalBestHits	None;NoHits	pgaptmp_000190;BestHits	pgaptmp_000162;ReciprocalBestHits	pgaptmp_000162;ReciprocalBestHits	pgaptmp_000709;BestHits	None;NoHits	pgaptmp_000162;ReciprocalBestHits	None;NoHits	pgaptmp_005444;BestHits	None;NoHits	None;NoHits	None;NoHits	pgaptmp_002384;ReciprocalBestHits	pgaptmp_000020;BestHits	pgaptmp_002501;ReciprocalBestHits	pgaptmp_000149;BestHits	None;NoHits	pgaptmp_002605;BestHits	None;NoHits	pgaptmp_000506;BestHits	pgaptmp_002773;ReciprocalBestHits	pgaptmp_003975;ReciprocalBestHits	None;NoHits
gnl|extdb|pgaptmp_002484	pgaptmp_000271;ReciprocalBestHits	None;NoHits	pgaptmp_000425;ReciprocalBestHits	None;NoHits	pgaptmp_001857;ReciprocalBestHits	None;NoHits	None;NoHits	None;NoHits	pgaptmp_000161;ReciprocalBestHits	None;NoHits	None;NoHits	pgaptmp_000161;ReciprocalBestHits	pgaptmp_000161;ReciprocalBestHits	None;NoHits	pgaptmp_000971;ReciprocalBestHits	pgaptmp_000161;ReciprocalBestHits	None;NoHits	None;NoHits	pgaptmp_001964;ReciprocalBestHits	pgaptmp_000756;ReciprocalBestHits	None;NoHits	pgaptmp_002383;ReciprocalBestHits	None;NoHits	pgaptmp_003643;ReciprocalBestHits	None;NoHits	None;NoHits	None;NoHits	None;NoHits	None;NoHits	None;NoHits	pgaptmp_003974;ReciprocalBestHits	pgaptmp_004733;ReciprocalBestHits
gnl|extdb|pgaptmp_002485	pgaptmp_001942;BestHits	pgaptmp_003077;BestHits	pgaptmp_000916;BestHits	None;NoHits	None;NoHits	None;NoHits	None;NoHits	pgaptmp_005668;BestHits	pgaptmp_004909;BestHits	pgaptmp_006063;BestHits	pgaptmp_000317;BestHits	pgaptmp_005089;BestHits	pgaptmp_004932;BestHits	pgaptmp_003294;BestHits	pgaptmp_003824;BestHits	pgaptmp_004959;BestHits	pgaptmp_005334;BestHits	None;NoHits	pgaptmp_000495;BestHits	pgaptmp_000057;BestHits	pgaptmp_000430;BestHits	pgaptmp_000803;BestHits	pgaptmp_005448;BestHits	pgaptmp_003125;BestHits	None;NoHits	pgaptmp_000888;BestHits	pgaptmp_001241;BestHits	None;NoHits	None;NoHits	pgaptmp_002120;BestHits	pgaptmp_003973;ReciprocalBestHits	None;NoHits
gnl|extdb|pgaptmp_002486	None;NoHits	pgaptmp_002948;ReciprocalBestHits	None;NoHits	None;NoHits	None;NoHits	pgaptmp_000647;ReciprocalBestHits	pgaptmp_004923;ReciprocalBestHits	pgaptmp_005384;ReciprocalBestHits	pgaptmp_000159;ReciprocalBestHits	None;NoHits	None;NoHits	pgaptmp_000159;ReciprocalBestHits	pgaptmp_000159;ReciprocalBestHits	None;NoHits	None;NoHits	pgaptmp_000159;ReciprocalBestHits	None;NoHits	None;NoHits	None;NoHits	pgaptmp_001487;ReciprocalBestHits	None;NoHits	pgaptmp_002381;ReciprocalBestHits	None;NoHits	None;NoHits	pgaptmp_000177;ReciprocalBestHits	None;NoHits	None;NoHits	None;NoHits	pgaptmp_005029;ReciprocalBestHits	pgaptmp_006911;BestHits	pgaptmp_003972;ReciprocalBestHits	None;NoHits
gnl|extdb|pgaptmp_002487	pgaptmp_003968;BestHits	pgaptmp_002949;BestHits	None;NoHits	pgaptmp_003836;BestHits	None;NoHits	pgaptmp_000648;BestHits	pgaptmp_004922;BestHits	pgaptmp_005383;BestHits	pgaptmp_000158;ReciprocalBestHits	None;NoHits	None;NoHits	pgaptmp_000158;ReciprocalBestHits	pgaptmp_000158;ReciprocalBestHits	None;NoHits	None;NoHits	pgaptmp_000158;ReciprocalBestHits	None;NoHits	None;NoHits	pgaptmp_000139;BestHits	pgaptmp_001486;BestHits	None;NoHits	pgaptmp_002380;ReciprocalBestHits	None;NoHits	pgaptmp_005624;BestHits	pgaptmp_000178;BestHits	None;NoHits	None;NoHits	None;NoHits	pgaptmp_005030;BestHits	pgaptmp_006912;BestHits	pgaptmp_003971;ReciprocalBestHits	None;NoHits
gnl|extdb|pgaptmp_002489	pgaptmp_003254;ReciprocalBestHits	pgaptmp_004519;ReciprocalBestHits	pgaptmp_002713;ReciprocalBestHits	pgaptmp_001965;ReciprocalBestHits	pgaptmp_001383;ReciprocalBestHits	pgaptmp_004888;ReciprocalBestHits	pgaptmp_002701;ReciprocalBestHits	pgaptmp_003109;ReciprocalBestHits	pgaptmp_000156;ReciprocalBestHits	pgaptmp_002330;ReciprocalBestHits	pgaptmp_000097;ReciprocalBestHits	pgaptmp_000156;ReciprocalBestHits	pgaptmp_000156;ReciprocalBestHits	pgaptmp_003948;ReciprocalBestHits	pgaptmp_001913;ReciprocalBestHits	pgaptmp_000156;ReciprocalBestHits	pgaptmp_006822;ReciprocalBestHits	pgaptmp_003326;ReciprocalBestHits	pgaptmp_004898;ReciprocalBestHits	pgaptmp_001257;ReciprocalBestHits	pgaptmp_003364;ReciprocalBestHits	pgaptmp_002378;ReciprocalBestHits	pgaptmp_000300;ReciprocalBestHits	pgaptmp_003909;ReciprocalBestHits	pgaptmp_003912;ReciprocalBestHits	pgaptmp_000864;ReciprocalBestHits	pgaptmp_000647;ReciprocalBestHits	pgaptmp_003805;ReciprocalBestHits	pgaptmp_002646;BestHits	pgaptmp_001257;ReciprocalBestHits	pgaptmp_003969;ReciprocalBestHits	pgaptmp_001180;BestHits
gnl|extdb|pgaptmp_002490	pgaptmp_003255;ReciprocalBestHits	pgaptmp_004518;ReciprocalBestHits	pgaptmp_002714;ReciprocalBestHits	pgaptmp_001964;ReciprocalBestHits	pgaptmp_002234;ReciprocalBestHits	pgaptmp_004886;ReciprocalBestHits	pgaptmp_002700;ReciprocalBestHits	pgaptmp_003110;ReciprocalBestHits	pgaptmp_000155;ReciprocalBestHits	pgaptmp_004927;ReciprocalBestHits	pgaptmp_000096;ReciprocalBestHits	pgaptmp_000155;ReciprocalBestHits	pgaptmp_000155;ReciprocalBestHits	pgaptmp_003949;ReciprocalBestHits	pgaptmp_002974;ReciprocalBestHits	pgaptmp_000155;ReciprocalBestHits	pgaptmp_001722;ReciprocalBestHits	pgaptmp_003327;ReciprocalBestHits	pgaptmp_002156;ReciprocalBestHits	pgaptmp_001256;ReciprocalBestHits	pgaptmp_000705;ReciprocalBestHits	pgaptmp_002377;ReciprocalBestHits	pgaptmp_000301;ReciprocalBestHits	pgaptmp_003908;ReciprocalBestHits	pgaptmp_003911;ReciprocalBestHits	pgaptmp_000863;ReciprocalBestHits	pgaptmp_000646;ReciprocalBestHits	pgaptmp_001520;ReciprocalBestHits	None;NoHits	pgaptmp_001256;ReciprocalBestHits	pgaptmp_003968;ReciprocalBestHits	None;NoHits
gnl|extdb|pgaptmp_002491	pgaptmp_003256;ReciprocalBestHits	pgaptmp_004517;ReciprocalBestHits	pgaptmp_002712;ReciprocalBestHits	pgaptmp_001963;ReciprocalBestHits	pgaptmp_002235;ReciprocalBestHits	pgaptmp_004885;ReciprocalBestHits	pgaptmp_002702;ReciprocalBestHits	pgaptmp_003111;ReciprocalBestHits	pgaptmp_000154;ReciprocalBestHits	pgaptmp_002329;ReciprocalBestHits	pgaptmp_000095;ReciprocalBestHits	pgaptmp_000154;ReciprocalBestHits	pgaptmp_000154;ReciprocalBestHits	pgaptmp_003950;ReciprocalBestHits	pgaptmp_002977;ReciprocalBestHits	pgaptmp_000154;ReciprocalBestHits	pgaptmp_006604;ReciprocalBestHits	pgaptmp_003328;ReciprocalBestHits	pgaptmp_005096;ReciprocalBestHits	pgaptmp_001258;ReciprocalBestHits	pgaptmp_003363;ReciprocalBestHits	pgaptmp_002376;ReciprocalBestHits	pgaptmp_000302;ReciprocalBestHits	pgaptmp_003910;ReciprocalBestHits	pgaptmp_003910;ReciprocalBestHits	pgaptmp_000862;ReciprocalBestHits	pgaptmp_000645;ReciprocalBestHits	pgaptmp_003804;ReciprocalBestHits	None;NoHits	pgaptmp_001258;ReciprocalBestHits	pgaptmp_003967;ReciprocalBestHits	None;NoHits
gnl|extdb|pgaptmp_002492	pgaptmp_003257;ReciprocalBestHits	pgaptmp_000415;ReciprocalBestHits	pgaptmp_000213;ReciprocalBestHits	pgaptmp_001440;ReciprocalBestHits	pgaptmp_001679;ReciprocalBestHits	pgaptmp_000760;ReciprocalBestHits	pgaptmp_001987;ReciprocalBestHits	pgaptmp_002117;ReciprocalBestHits	pgaptmp_000153;ReciprocalBestHits	pgaptmp_005164;ReciprocalBestHits	None;NoHits	pgaptmp_000153;ReciprocalBestHits	pgaptmp_000153;ReciprocalBestHits	None;NoHits	pgaptmp_004952;ReciprocalBestHits	pgaptmp_000153;ReciprocalBestHits	pgaptmp_001985;ReciprocalBestHits	pgaptmp_001927;ReciprocalBestHits	pgaptmp_001642;ReciprocalBestHits	None;NoHits	pgaptmp_004255;ReciprocalBestHits	pgaptmp_002375;ReciprocalBestHits	pgaptmp_003978;ReciprocalBestHits	pgaptmp_004624;ReciprocalBestHits	pgaptmp_000992;ReciprocalBestHits	pgaptmp_000861;ReciprocalBestHits	None;NoHits	None;NoHits	pgaptmp_000537;ReciprocalBestHits	pgaptmp_006188;ReciprocalBestHits	pgaptmp_003966;ReciprocalBestHits	pgaptmp_000698;ReciprocalBestHits
gnl|extdb|pgaptmp_002493	pgaptmp_003258;ReciprocalBestHits	None;NoHits	None;NoHits	None;NoHits	None;NoHits	None;NoHits	None;NoHits	None;NoHits	pgaptmp_000152;ReciprocalBestHits	None;NoHits	pgaptmp_004146;ReciprocalBestHits	pgaptmp_000152;ReciprocalBestHits	pgaptmp_000152;ReciprocalBestHits	None;NoHits	pgaptmp_003411;ReciprocalBestHits	pgaptmp_000152;ReciprocalBestHits	None;NoHits	None;NoHits	None;NoHits	None;NoHits	None;NoHits	pgaptmp_002374;ReciprocalBestHits	None;NoHits	None;NoHits	None;NoHits	None;NoHits	pgaptmp_004897;ReciprocalBestHits	None;NoHits	None;NoHits	None;NoHits	pgaptmp_003965;ReciprocalBestHits	None;NoHits
gnl|extdb|pgaptmp_002494	pgaptmp_003259;ReciprocalBestHits	pgaptmp_005418;BestHits	pgaptmp_005720;BestHits	pgaptmp_002861;BestHits	pgaptmp_000551;BestHits	pgaptmp_002183;BestHits	pgaptmp_002931;ReciprocalBestHits	pgaptmp_002432;BestHits	pgaptmp_000151;ReciprocalBestHits	pgaptmp_002630;BestHits	pgaptmp_003099;BestHits	pgaptmp_000151;ReciprocalBestHits	pgaptmp_000151;ReciprocalBestHits	pgaptmp_005208;BestHits	pgaptmp_000464;BestHits	pgaptmp_000151;ReciprocalBestHits	pgaptmp_005243;BestHits	pgaptmp_004618;BestHits	pgaptmp_006014;BestHits	pgaptmp_002041;BestHits	pgaptmp_003171;BestHits	pgaptmp_002373;ReciprocalBestHits	pgaptmp_006297;BestHits	pgaptmp_004707;BestHits	pgaptmp_003383;BestHits	pgaptmp_002148;BestHits	pgaptmp_000928;BestHits	pgaptmp_000755;BestHits	pgaptmp_002511;BestHits	pgaptmp_006105;BestHits	pgaptmp_003964;ReciprocalBestHits	pgaptmp_001005;ReciprocalBestHits
gnl|extdb|pgaptmp_002495	pgaptmp_003260;ReciprocalBestHits	None;NoHits	pgaptmp_002135;ReciprocalBestHits	None;NoHits	None;NoHits	None;NoHits	None;NoHits	pgaptmp_003883;ReciprocalBestHits	pgaptmp_000150;ReciprocalBestHits	None;NoHits	pgaptmp_002164;ReciprocalBestHits	pgaptmp_000150;ReciprocalBestHits	pgaptmp_000150;ReciprocalBestHits	None;NoHits	pgaptmp_004886;ReciprocalBestHits	pgaptmp_000150;ReciprocalBestHits	pgaptmp_000821;ReciprocalBestHits	None;NoHits	pgaptmp_003566;ReciprocalBestHits	pgaptmp_000598;ReciprocalBestHits	None;NoHits	pgaptmp_002372;ReciprocalBestHits	pgaptmp_004818;ReciprocalBestHits	pgaptmp_000445;ReciprocalBestHits	None;NoHits	pgaptmp_003443;ReciprocalBestHits	pgaptmp_000560;ReciprocalBestHits	None;NoHits	pgaptmp_004046;ReciprocalBestHits	pgaptmp_005107;ReciprocalBestHits	pgaptmp_003963;ReciprocalBestHits	None;NoHits
gnl|extdb|pgaptmp_002496	pgaptmp_003261;ReciprocalBestHits	None;NoHits	None;NoHits	None;NoHits	None;NoHits	pgaptmp_003666;ReciprocalBestHits	None;NoHits	pgaptmp_003884;ReciprocalBestHits	pgaptmp_000149;ReciprocalBestHits	None;NoHits	pgaptmp_002163;ReciprocalBestHits	pgaptmp_000149;ReciprocalBestHits	pgaptmp_000149;ReciprocalBestHits	pgaptmp_006139;ReciprocalBestHits	pgaptmp_002111;ReciprocalBestHits	pgaptmp_000149;ReciprocalBestHits	None;NoHits	None;NoHits	None;NoHits	None;NoHits	None;NoHits	pgaptmp_002371;ReciprocalBestHits	None;NoHits	None;NoHits	None;NoHits	pgaptmp_000616;ReciprocalBestHits	pgaptmp_000561;ReciprocalBestHits	None;NoHits	None;NoHits	None;NoHits	pgaptmp_003962;ReciprocalBestHits	pgaptmp_004979;ReciprocalBestHits
gnl|extdb|pgaptmp_002497	pgaptmp_003262;ReciprocalBestHits	pgaptmp_004751;ReciprocalBestHits	pgaptmp_004966;ReciprocalBestHits	pgaptmp_003480;ReciprocalBestHits	pgaptmp_002055;ReciprocalBestHits	pgaptmp_005537;ReciprocalBestHits	None;NoHits	pgaptmp_001926;ReciprocalBestHits	pgaptmp_000148;ReciprocalBestHits	pgaptmp_005766;ReciprocalBestHits	pgaptmp_000642;ReciprocalBestHits	pgaptmp_000148;ReciprocalBestHits	pgaptmp_000148;ReciprocalBestHits	pgaptmp_006290;ReciprocalBestHits	pgaptmp_005593;ReciprocalBestHits	pgaptmp_000148;ReciprocalBestHits	pgaptmp_001763;ReciprocalBestHits	pgaptmp_003521;ReciprocalBestHits	pgaptmp_004217;ReciprocalBestHits	pgaptmp_001883;BestHits	pgaptmp_002054;ReciprocalBestHits	pgaptmp_002370;ReciprocalBestHits	pgaptmp_002609;ReciprocalBestHits	pgaptmp_001645;ReciprocalBestHits	pgaptmp_005670;ReciprocalBestHits	pgaptmp_004266;ReciprocalBestHits	pgaptmp_002482;ReciprocalBestHits	pgaptmp_003531;ReciprocalBestHits	pgaptmp_002735;ReciprocalBestHits	pgaptmp_003569;ReciprocalBestHits	pgaptmp_003961;ReciprocalBestHits	pgaptmp_001953;ReciprocalBestHits
gnl|extdb|pgaptmp_002498	pgaptmp_003263;ReciprocalBestHits	None;NoHits	None;NoHits	None;NoHits	None;NoHits	None;NoHits	None;NoHits	None;NoHits	pgaptmp_000147;ReciprocalBestHits	None;NoHits	pgaptmp_000641;ReciprocalBestHits	pgaptmp_000147;ReciprocalBestHits	pgaptmp_000147;ReciprocalBestHits	None;NoHits	None;NoHits	pgaptmp_000147;ReciprocalBestHits	None;NoHits	None;NoHits	None;NoHits	None;NoHits	None;NoHits	pgaptmp_002369;ReciprocalBestHits	None;NoHits	None;NoHits	None;NoHits	None;NoHits	pgaptmp_002483;ReciprocalBestHits	None;NoHits	None;NoHits	None;NoHits	pgaptmp_003960;ReciprocalBestHits	None;NoHits
gnl|extdb|pgaptmp_002499	pgaptmp_003264;ReciprocalBestHits	pgaptmp_002531;ReciprocalBestHits	None;NoHits	None;NoHits	None;NoHits	None;NoHits	None;NoHits	pgaptmp_004210;ReciprocalBestHits	pgaptmp_000146;ReciprocalBestHits	None;NoHits	pgaptmp_002772;ReciprocalBestHits	pgaptmp_000146;ReciprocalBestHits	pgaptmp_000146;ReciprocalBestHits	None;NoHits	pgaptmp_000840;ReciprocalBestHits	pgaptmp_000146;ReciprocalBestHits	None;NoHits	None;NoHits	None;NoHits	None;NoHits	None;NoHits	pgaptmp_002368;ReciprocalBestHits	pgaptmp_004645;ReciprocalBestHits	None;NoHits	None;NoHits	pgaptmp_001106;ReciprocalBestHits	pgaptmp_002484;ReciprocalBestHits	None;NoHits	pgaptmp_004438;ReciprocalBestHits	None;NoHits	pgaptmp_003959;ReciprocalBestHits	pgaptmp_002105;ReciprocalBestHits
gnl|extdb|pgaptmp_002500	pgaptmp_003265;ReciprocalBestHits	pgaptmp_004741;ReciprocalBestHits	None;NoHits	pgaptmp_001273;ReciprocalBestHits	pgaptmp_001940;ReciprocalBestHits	pgaptmp_001276;ReciprocalBestHits	None;NoHits	pgaptmp_003993;ReciprocalBestHits	pgaptmp_000145;ReciprocalBestHits	None;NoHits	pgaptmp_000640;ReciprocalBestHits	pgaptmp_000145;ReciprocalBestHits	pgaptmp_000145;ReciprocalBestHits	pgaptmp_005640;ReciprocalBestHits	None;NoHits	pgaptmp_000145;ReciprocalBestHits	None;NoHits	pgaptmp_000907;ReciprocalBestHits	None;NoHits	None;NoHits	None;NoHits	pgaptmp_002367;ReciprocalBestHits	pgaptmp_007027;ReciprocalBestHits	pgaptmp_000381;ReciprocalBestHits	pgaptmp_001924;ReciprocalBestHits	pgaptmp_003901;ReciprocalBestHits	pgaptmp_002485;ReciprocalBestHits	None;NoHits	pgaptmp_004329;ReciprocalBestHits	pgaptmp_005169;ReciprocalBestHits	pgaptmp_003958;ReciprocalBestHits	pgaptmp_000579;ReciprocalBestHits
gnl|extdb|pgaptmp_002501	pgaptmp_003266;ReciprocalBestHits	pgaptmp_001260;ReciprocalBestHits	pgaptmp_005814;ReciprocalBestHits	pgaptmp_003060;ReciprocalBestHits	None;NoHits	pgaptmp_000282;ReciprocalBestHits	pgaptmp_001573;ReciprocalBestHits	None;NoHits	pgaptmp_000144;ReciprocalBestHits	pgaptmp_001754;ReciprocalBestHits	pgaptmp_000639;ReciprocalBestHits	pgaptmp_000144;ReciprocalBestHits	pgaptmp_000144;ReciprocalBestHits	pgaptmp_005009;ReciprocalBestHits	pgaptmp_002043;ReciprocalBestHits	pgaptmp_000144;ReciprocalBestHits	pgaptmp_004964;BestHits	pgaptmp_001795;ReciprocalBestHits	pgaptmp_004094;BestHits	pgaptmp_003101;ReciprocalBestHits	pgaptmp_001704;ReciprocalBestHits	pgaptmp_002366;ReciprocalBestHits	pgaptmp_002474;ReciprocalBestHits	pgaptmp_003925;ReciprocalBestHits	pgaptmp_004199;ReciprocalBestHits	pgaptmp_004794;ReciprocalBestHits	pgaptmp_002486;ReciprocalBestHits	pgaptmp_000731;ReciprocalBestHits	None;NoHits	pgaptmp_001274;ReciprocalBestHits	pgaptmp_003957;ReciprocalBestHits	pgaptmp_005270;BestHits
gnl|extdb|pgaptmp_002502	pgaptmp_003267;ReciprocalBestHits	pgaptmp_000560;ReciprocalBestHits	pgaptmp_006047;ReciprocalBestHits	pgaptmp_003443;ReciprocalBestHits	pgaptmp_000390;ReciprocalBestHits	pgaptmp_000567;ReciprocalBestHits	pgaptmp_001601;ReciprocalBestHits	pgaptmp_001912;ReciprocalBestHits	pgaptmp_000143;ReciprocalBestHits	pgaptmp_000790;ReciprocalBestHits	pgaptmp_000091;ReciprocalBestHits	pgaptmp_000143;ReciprocalBestHits	pgaptmp_000143;ReciprocalBestHits	pgaptmp_004093;ReciprocalBestHits	pgaptmp_000835;ReciprocalBestHits	pgaptmp_000143;ReciprocalBestHits	pgaptmp_006342;ReciprocalBestHits	pgaptmp_002183;ReciprocalBestHits	pgaptmp_004672;ReciprocalBestHits	pgaptmp_001165;ReciprocalBestHits	pgaptmp_001552;ReciprocalBestHits	pgaptmp_002365;ReciprocalBestHits	pgaptmp_005624;ReciprocalBestHits	pgaptmp_004711;ReciprocalBestHits	pgaptmp_001859;ReciprocalBestHits	pgaptmp_003664;ReciprocalBestHits	pgaptmp_001745;ReciprocalBestHits	pgaptmp_001300;ReciprocalBestHits	pgaptmp_000146;ReciprocalBestHits	pgaptmp_006101;ReciprocalBestHits	pgaptmp_003956;ReciprocalBestHits	pgaptmp_001146;ReciprocalBestHits
gnl|extdb|pgaptmp_002503	pgaptmp_003268;ReciprocalBestHits	None;NoHits	None;NoHits	None;NoHits	None;NoHits	None;NoHits	None;NoHits	None;NoHits	pgaptmp_000142;ReciprocalBestHits	None;NoHits	None;NoHits	pgaptmp_000142;ReciprocalBestHits	pgaptmp_000142;ReciprocalBestHits	None;NoHits	None;NoHits	pgaptmp_000142;ReciprocalBestHits	None;NoHits	None;NoHits	None;NoHits	None;NoHits	None;NoHits	pgaptmp_002364;ReciprocalBestHits	None;NoHits	pgaptmp_005912;BestHits	None;NoHits	None;NoHits	None;NoHits	None;NoHits	None;NoHits	pgaptmp_000631;BestHits	pgaptmp_003955;ReciprocalBestHits	None;NoHits
gnl|extdb|pgaptmp_002504	pgaptmp_003269;ReciprocalBestHits	pgaptmp_004256;BestHits	pgaptmp_005334;BestHits	pgaptmp_001197;BestHits	pgaptmp_000006;BestHits	pgaptmp_002907;BestHits	pgaptmp_003166;BestHits	pgaptmp_001100;BestHits	pgaptmp_000141;ReciprocalBestHits	pgaptmp_000917;BestHits	pgaptmp_001877;BestHits	pgaptmp_000141;ReciprocalBestHits	pgaptmp_000141;ReciprocalBestHits	pgaptmp_006298;BestHits	pgaptmp_004431;BestHits	pgaptmp_000141;ReciprocalBestHits	pgaptmp_000530;BestHits	pgaptmp_002899;BestHits	pgaptmp_006247;BestHits	pgaptmp_000267;BestHits	pgaptmp_001933;BestHits	pgaptmp_002363;ReciprocalBestHits	pgaptmp_006887;BestHits	pgaptmp_002340;BestHits	pgaptmp_002843;BestHits	pgaptmp_000813;BestHits	pgaptmp_004432;ReciprocalBestHits	pgaptmp_002994;BestHits	pgaptmp_000561;BestHits	pgaptmp_002925;BestHits	pgaptmp_003954;ReciprocalBestHits	pgaptmp_002438;BestHits
gnl|extdb|pgaptmp_002505	pgaptmp_003270;ReciprocalBestHits	pgaptmp_004257;BestHits	pgaptmp_005333;BestHits	pgaptmp_001196;BestHits	pgaptmp_000286;BestHits	pgaptmp_002906;BestHits	pgaptmp_002420;BestHits	pgaptmp_000124;BestHits	pgaptmp_000140;ReciprocalBestHits	pgaptmp_001552;BestHits	pgaptmp_001878;BestHits	pgaptmp_000140;ReciprocalBestHits	pgaptmp_000140;ReciprocalBestHits	pgaptmp_002562;ReciprocalBestHits	pgaptmp_003238;BestHits	pgaptmp_000140;ReciprocalBestHits	pgaptmp_000529;ReciprocalBestHits	pgaptmp_002900;BestHits	pgaptmp_006248;ReciprocalBestHits	pgaptmp_000268;BestHits	pgaptmp_004450;BestHits	pgaptmp_002362;ReciprocalBestHits	pgaptmp_006888;BestHits	pgaptmp_002341;ReciprocalBestHits	pgaptmp_002842;BestHits	pgaptmp_002918;BestHits	pgaptmp_004431;ReciprocalBestHits	pgaptmp_002993;BestHits	pgaptmp_001089;BestHits	pgaptmp_002924;ReciprocalBestHits	pgaptmp_003953;ReciprocalBestHits	pgaptmp_002439;BestHits
gnl|extdb|pgaptmp_002506	pgaptmp_003271;BestHits	None;NoHits	None;NoHits	None;NoHits	None;NoHits	None;NoHits	None;NoHits	None;NoHits	pgaptmp_000139;BestHits	None;NoHits	None;NoHits	pgaptmp_000139;BestHits	pgaptmp_000139;BestHits	None;NoHits	None;NoHits	pgaptmp_000139;BestHits	None;NoHits	None;NoHits	None;NoHits	None;NoHits	None;NoHits	pgaptmp_002361;BestHits	None;NoHits	None;NoHits	None;NoHits	None;NoHits	pgaptmp_004430;BestHits	None;NoHits	None;NoHits	None;NoHits	pgaptmp_003952;BestHits	None;NoHits
gnl|extdb|pgaptmp_002507	pgaptmp_003271;ReciprocalBestHits	pgaptmp_004258;BestHits	pgaptmp_005332;BestHits	pgaptmp_001195;BestHits	None;NoHits	None;NoHits	None;NoHits	None;NoHits	pgaptmp_000139;ReciprocalBestHits	None;NoHits	pgaptmp_001879;BestHits	pgaptmp_000139;ReciprocalBestHits	pgaptmp_000139;ReciprocalBestHits	None;NoHits	None;NoHits	pgaptmp_000139;ReciprocalBestHits	pgaptmp_000528;BestHits	None;NoHits	pgaptmp_006249;BestHits	pgaptmp_000269;BestHits	None;NoHits	pgaptmp_002361;ReciprocalBestHits	pgaptmp_006889;BestHits	pgaptmp_000231;BestHits	None;NoHits	None;NoHits	pgaptmp_004430;ReciprocalBestHits	pgaptmp_002992;BestHits	None;NoHits	pgaptmp_005322;BestHits	pgaptmp_003952;ReciprocalBestHits	pgaptmp_002440;BestHits
gnl|extdb|pgaptmp_002508	pgaptmp_003272;ReciprocalBestHits	pgaptmp_002892;BestHits	pgaptmp_005331;BestHits	pgaptmp_001194;BestHits	pgaptmp_001025;BestHits	pgaptmp_006193;BestHits	pgaptmp_001031;BestHits	pgaptmp_004708;BestHits	pgaptmp_000138;ReciprocalBestHits	pgaptmp_001484;BestHits	pgaptmp_000955;BestHits	pgaptmp_000138;ReciprocalBestHits	pgaptmp_000138;ReciprocalBestHits	pgaptmp_004622;BestHits	pgaptmp_004921;BestHits	pgaptmp_000138;ReciprocalBestHits	pgaptmp_000527;BestHits	pgaptmp_001348;BestHits	pgaptmp_006250;BestHits	pgaptmp_000270;BestHits	pgaptmp_000311;BestHits	pgaptmp_002360;ReciprocalBestHits	pgaptmp_003696;BestHits	pgaptmp_005048;BestHits	pgaptmp_001228;BestHits	pgaptmp_003598;BestHits	pgaptmp_004429;ReciprocalBestHits	pgaptmp_002991;BestHits	pgaptmp_000795;BestHits	pgaptmp_005801;BestHits	pgaptmp_003951;ReciprocalBestHits	pgaptmp_004419;BestHits
gnl|extdb|pgaptmp_002509	pgaptmp_003272;BestHits	pgaptmp_004188;BestHits	pgaptmp_005331;BestHits	pgaptmp_001194;BestHits	pgaptmp_000009;BestHits	pgaptmp_002904;BestHits	pgaptmp_003169;BestHits	pgaptmp_001097;BestHits	pgaptmp_000138;BestHits	pgaptmp_000914;BestHits	pgaptmp_001880;BestHits	pgaptmp_000138;BestHits	pgaptmp_000138;BestHits	pgaptmp_002560;BestHits	pgaptmp_004427;BestHits	pgaptmp_000138;BestHits	pgaptmp_000527;BestHits	pgaptmp_002902;BestHits	pgaptmp_006250;BestHits	pgaptmp_000270;BestHits	pgaptmp_001936;BestHits	pgaptmp_002360;BestHits	pgaptmp_006890;BestHits	pgaptmp_002343;BestHits	pgaptmp_002840;BestHits	pgaptmp_000876;BestHits	pgaptmp_004429;BestHits	pgaptmp_002991;BestHits	pgaptmp_000564;BestHits	pgaptmp_002922;BestHits	pgaptmp_003951;BestHits	pgaptmp_002441;BestHits
gnl|extdb|pgaptmp_002510	pgaptmp_003273;ReciprocalBestHits	pgaptmp_004189;BestHits	pgaptmp_005330;BestHits	pgaptmp_001193;BestHits	pgaptmp_000010;BestHits	pgaptmp_002903;BestHits	pgaptmp_003170;BestHits	pgaptmp_001096;BestHits	pgaptmp_000137;ReciprocalBestHits	pgaptmp_000913;BestHits	pgaptmp_001881;BestHits	pgaptmp_000137;ReciprocalBestHits	pgaptmp_000137;ReciprocalBestHits	pgaptmp_002559;BestHits	pgaptmp_003235;BestHits	pgaptmp_000137;ReciprocalBestHits	pgaptmp_000526;BestHits	pgaptmp_002903;BestHits	pgaptmp_006251;BestHits	pgaptmp_000271;BestHits	pgaptmp_001937;BestHits	pgaptmp_002359;ReciprocalBestHits	pgaptmp_006891;BestHits	pgaptmp_000233;BestHits	pgaptmp_002839;BestHits	pgaptmp_000875;BestHits	pgaptmp_004428;ReciprocalBestHits	pgaptmp_002990;BestHits	pgaptmp_000565;BestHits	pgaptmp_005320;BestHits	pgaptmp_003950;ReciprocalBestHits	pgaptmp_002442;BestHits
gnl|extdb|pgaptmp_002511	pgaptmp_003274;ReciprocalBestHits	pgaptmp_000939;ReciprocalBestHits	pgaptmp_002911;ReciprocalBestHits	pgaptmp_001851;ReciprocalBestHits	pgaptmp_002868;ReciprocalBestHits	pgaptmp_003576;ReciprocalBestHits	pgaptmp_001246;ReciprocalBestHits	pgaptmp_000987;ReciprocalBestHits	pgaptmp_000136;ReciprocalBestHits	pgaptmp_005090;ReciprocalBestHits	pgaptmp_001899;ReciprocalBestHits	pgaptmp_000136;ReciprocalBestHits	pgaptmp_000136;ReciprocalBestHits	pgaptmp_004018;ReciprocalBestHits	pgaptmp_005917;ReciprocalBestHits	pgaptmp_000136;ReciprocalBestHits	pgaptmp_000910;ReciprocalBestHits	pgaptmp_001160;ReciprocalBestHits	pgaptmp_003658;ReciprocalBestHits	pgaptmp_004229;ReciprocalBestHits	pgaptmp_003927;ReciprocalBestHits	pgaptmp_002358;ReciprocalBestHits	pgaptmp_004707;ReciprocalBestHits	pgaptmp_001457;ReciprocalBestHits	pgaptmp_001954;ReciprocalBestHits	pgaptmp_003023;ReciprocalBestHits	pgaptmp_005185;ReciprocalBestHits	pgaptmp_001715;ReciprocalBestHits	pgaptmp_001316;ReciprocalBestHits	pgaptmp_003903;ReciprocalBestHits	pgaptmp_003949;ReciprocalBestHits	pgaptmp_003019;ReciprocalBestHits
gnl|extdb|pgaptmp_002512	pgaptmp_003275;ReciprocalBestHits	pgaptmp_001427;ReciprocalBestHits	pgaptmp_002346;BestHits	pgaptmp_001402;ReciprocalBestHits	pgaptmp_001228;ReciprocalBestHits	pgaptmp_004036;ReciprocalBestHits	pgaptmp_004802;ReciprocalBestHits	pgaptmp_000906;ReciprocalBestHits	pgaptmp_000135;ReciprocalBestHits	pgaptmp_003355;ReciprocalBestHits	pgaptmp_001538;ReciprocalBestHits	pgaptmp_000135;ReciprocalBestHits	pgaptmp_000135;ReciprocalBestHits	pgaptmp_001120;ReciprocalBestHits	pgaptmp_002978;ReciprocalBestHits	pgaptmp_000135;ReciprocalBestHits	None;NoHits	pgaptmp_000297;ReciprocalBestHits	None;NoHits	pgaptmp_001224;BestHits	pgaptmp_003019;ReciprocalBestHits	pgaptmp_002357;ReciprocalBestHits	pgaptmp_003246;ReciprocalBestHits	None;NoHits	pgaptmp_004348;ReciprocalBestHits	pgaptmp_002216;ReciprocalBestHits	pgaptmp_001785;ReciprocalBestHits	None;NoHits	pgaptmp_000450;ReciprocalBestHits	None;NoHits	pgaptmp_003948;ReciprocalBestHits	pgaptmp_001633;ReciprocalBestHits
gnl|extdb|pgaptmp_002513	pgaptmp_003276;ReciprocalBestHits	pgaptmp_004564;ReciprocalBestHits	pgaptmp_005445;ReciprocalBestHits	pgaptmp_002450;ReciprocalBestHits	pgaptmp_000959;ReciprocalBestHits	pgaptmp_003429;ReciprocalBestHits	pgaptmp_003811;ReciprocalBestHits	pgaptmp_001192;ReciprocalBestHits	pgaptmp_000134;ReciprocalBestHits	pgaptmp_002231;ReciprocalBestHits	pgaptmp_005050;ReciprocalBestHits	pgaptmp_000134;ReciprocalBestHits	pgaptmp_000134;ReciprocalBestHits	pgaptmp_004634;ReciprocalBestHits	pgaptmp_005391;ReciprocalBestHits	pgaptmp_000134;ReciprocalBestHits	pgaptmp_003991;ReciprocalBestHits	pgaptmp_000984;ReciprocalBestHits	pgaptmp_003817;ReciprocalBestHits	pgaptmp_003329;ReciprocalBestHits	pgaptmp_003265;ReciprocalBestHits	pgaptmp_002356;ReciprocalBestHits	pgaptmp_006414;ReciprocalBestHits	pgaptmp_003707;ReciprocalBestHits	pgaptmp_002350;ReciprocalBestHits	pgaptmp_003912;ReciprocalBestHits	pgaptmp_002556;ReciprocalBestHits	pgaptmp_001512;ReciprocalBestHits	pgaptmp_002553;ReciprocalBestHits	pgaptmp_004005;ReciprocalBestHits	pgaptmp_003947;ReciprocalBestHits	pgaptmp_003112;ReciprocalBestHits
gnl|extdb|pgaptmp_002514	pgaptmp_003277;ReciprocalBestHits	pgaptmp_005243;ReciprocalBestHits	pgaptmp_002836;ReciprocalBestHits	pgaptmp_003143;ReciprocalBestHits	pgaptmp_003602;ReciprocalBestHits	pgaptmp_005943;ReciprocalBestHits	pgaptmp_003720;ReciprocalBestHits	pgaptmp_001916;ReciprocalBestHits	pgaptmp_000133;ReciprocalBestHits	pgaptmp_000959;ReciprocalBestHits	pgaptmp_005049;ReciprocalBestHits	pgaptmp_000133;ReciprocalBestHits	pgaptmp_000133;ReciprocalBestHits	pgaptmp_002905;ReciprocalBestHits	pgaptmp_002314;ReciprocalBestHits	pgaptmp_000133;ReciprocalBestHits	pgaptmp_006125;ReciprocalBestHits	pgaptmp_003886;ReciprocalBestHits	pgaptmp_000841;ReciprocalBestHits	pgaptmp_001943;ReciprocalBestHits	pgaptmp_001245;ReciprocalBestHits	pgaptmp_002355;ReciprocalBestHits	pgaptmp_004732;ReciprocalBestHits	pgaptmp_000133;ReciprocalBestHits	pgaptmp_005616;ReciprocalBestHits	pgaptmp_001515;ReciprocalBestHits	pgaptmp_002555;ReciprocalBestHits	pgaptmp_002949;ReciprocalBestHits	pgaptmp_002506;ReciprocalBestHits	pgaptmp_005414;ReciprocalBestHits	pgaptmp_003946;ReciprocalBestHits	pgaptmp_001514;ReciprocalBestHits
gnl|extdb|pgaptmp_002515	pgaptmp_003278;ReciprocalBestHits	None;NoHits	pgaptmp_002570;ReciprocalBestHits	None;NoHits	None;NoHits	None;NoHits	None;NoHits	None;NoHits	pgaptmp_000132;ReciprocalBestHits	None;NoHits	None;NoHits	pgaptmp_000132;ReciprocalBestHits	pgaptmp_000132;ReciprocalBestHits	None;NoHits	None;NoHits	pgaptmp_000132;ReciprocalBestHits	None;NoHits	None;NoHits	None;NoHits	None;NoHits	None;NoHits	pgaptmp_002354;ReciprocalBestHits	None;NoHits	None;NoHits	None;NoHits	None;NoHits	None;NoHits	None;NoHits	None;NoHits	None;NoHits	pgaptmp_003945;ReciprocalBestHits	None;NoHits
gnl|extdb|pgaptmp_002516	pgaptmp_003279;ReciprocalBestHits	pgaptmp_003157;ReciprocalBestHits	None;NoHits	pgaptmp_001332;ReciprocalBestHits	pgaptmp_003201;ReciprocalBestHits	pgaptmp_000337;ReciprocalBestHits	pgaptmp_001415;ReciprocalBestHits	None;NoHits	pgaptmp_000131;ReciprocalBestHits	None;NoHits	pgaptmp_001801;BestHits	pgaptmp_000131;ReciprocalBestHits	pgaptmp_000131;ReciprocalBestHits	pgaptmp_001109;BestHits	pgaptmp_005540;BestHits	pgaptmp_000131;ReciprocalBestHits	None;NoHits	pgaptmp_001452;ReciprocalBestHits	None;NoHits	None;NoHits	None;NoHits	pgaptmp_002353;ReciprocalBestHits	pgaptmp_004244;ReciprocalBestHits	None;NoHits	pgaptmp_000803;ReciprocalBestHits	pgaptmp_004559;ReciprocalBestHits	pgaptmp_005362;BestHits	pgaptmp_003934;ReciprocalBestHits	pgaptmp_003435;ReciprocalBestHits	None;NoHits	pgaptmp_003944;ReciprocalBestHits	None;NoHits
gnl|extdb|pgaptmp_002517	pgaptmp_003280;ReciprocalBestHits	pgaptmp_003164;BestHits	pgaptmp_002831;BestHits	pgaptmp_002304;BestHits	pgaptmp_000651;ReciprocalBestHits	pgaptmp_004155;BestHits	pgaptmp_003564;BestHits	pgaptmp_002562;BestHits	pgaptmp_000130;ReciprocalBestHits	pgaptmp_002977;BestHits	pgaptmp_002931;BestHits	pgaptmp_000130;ReciprocalBestHits	pgaptmp_000130;ReciprocalBestHits	pgaptmp_002387;BestHits	pgaptmp_003093;BestHits	pgaptmp_000130;ReciprocalBestHits	pgaptmp_005261;BestHits	pgaptmp_002987;BestHits	pgaptmp_005996;BestHits	pgaptmp_002303;BestHits	pgaptmp_004747;BestHits	pgaptmp_002352;ReciprocalBestHits	pgaptmp_004252;BestHits	pgaptmp_000099;BestHits	pgaptmp_003319;BestHits	pgaptmp_003644;ReciprocalBestHits	pgaptmp_001702;BestHits	pgaptmp_001660;BestHits	pgaptmp_000100;BestHits	pgaptmp_005447;BestHits	pgaptmp_003943;ReciprocalBestHits	pgaptmp_004134;BestHits
gnl|extdb|pgaptmp_002518	pgaptmp_003281;ReciprocalBestHits	pgaptmp_001723;BestHits	pgaptmp_002794;BestHits	pgaptmp_003623;ReciprocalBestHits	pgaptmp_000175;BestHits	pgaptmp_003966;ReciprocalBestHits	pgaptmp_001805;BestHits	pgaptmp_000113;ReciprocalBestHits	pgaptmp_000129;ReciprocalBestHits	pgaptmp_005614;ReciprocalBestHits	pgaptmp_000204;BestHits	pgaptmp_000129;ReciprocalBestHits	pgaptmp_000129;ReciprocalBestHits	pgaptmp_004779;ReciprocalBestHits	pgaptmp_005604;BestHits	pgaptmp_000129;ReciprocalBestHits	pgaptmp_002700;BestHits	pgaptmp_002026;ReciprocalBestHits	pgaptmp_003736;BestHits	pgaptmp_000004;BestHits	pgaptmp_001845;ReciprocalBestHits	pgaptmp_002351;ReciprocalBestHits	pgaptmp_004375;BestHits	pgaptmp_002806;BestHits	pgaptmp_000886;ReciprocalBestHits	pgaptmp_000022;BestHits	pgaptmp_005415;BestHits	pgaptmp_004586;BestHits	pgaptmp_001408;BestHits	pgaptmp_002452;BestHits	pgaptmp_003942;ReciprocalBestHits	pgaptmp_003483;BestHits
gnl|extdb|pgaptmp_002519	pgaptmp_003282;ReciprocalBestHits	pgaptmp_002427;ReciprocalBestHits	None;NoHits	None;NoHits	None;NoHits	None;NoHits	None;NoHits	pgaptmp_002006;ReciprocalBestHits	pgaptmp_000128;ReciprocalBestHits	None;NoHits	pgaptmp_001638;ReciprocalBestHits	pgaptmp_000128;ReciprocalBestHits	pgaptmp_000128;ReciprocalBestHits	None;NoHits	pgaptmp_000160;ReciprocalBestHits	pgaptmp_000128;ReciprocalBestHits	None;NoHits	None;NoHits	None;NoHits	None;NoHits	None;NoHits	pgaptmp_002350;ReciprocalBestHits	pgaptmp_005270;ReciprocalBestHits	None;NoHits	None;NoHits	None;NoHits	pgaptmp_005930;ReciprocalBestHits	None;NoHits	None;NoHits	None;NoHits	pgaptmp_003941;ReciprocalBestHits	None;NoHits
gnl|extdb|pgaptmp_002520	pgaptmp_003283;ReciprocalBestHits	pgaptmp_004244;ReciprocalBestHits	pgaptmp_005174;ReciprocalBestHits	pgaptmp_000756;ReciprocalBestHits	pgaptmp_001931;ReciprocalBestHits	pgaptmp_005926;ReciprocalBestHits	pgaptmp_003615;ReciprocalBestHits	pgaptmp_001366;ReciprocalBestHits	pgaptmp_000127;ReciprocalBestHits	pgaptmp_003052;ReciprocalBestHits	pgaptmp_003437;ReciprocalBestHits	pgaptmp_000127;ReciprocalBestHits	pgaptmp_000127;ReciprocalBestHits	pgaptmp_005636;ReciprocalBestHits	pgaptmp_001446;ReciprocalBestHits	pgaptmp_000127;ReciprocalBestHits	pgaptmp_002965;ReciprocalBestHits	pgaptmp_003901;ReciprocalBestHits	pgaptmp_001865;ReciprocalBestHits	pgaptmp_004855;ReciprocalBestHits	pgaptmp_004594;ReciprocalBestHits	pgaptmp_002349;ReciprocalBestHits	pgaptmp_003876;ReciprocalBestHits	pgaptmp_001714;ReciprocalBestHits	pgaptmp_005601;ReciprocalBestHits	pgaptmp_004645;ReciprocalBestHits	pgaptmp_005380;ReciprocalBestHits	pgaptmp_002129;ReciprocalBestHits	pgaptmp_000651;ReciprocalBestHits	pgaptmp_003664;ReciprocalBestHits	pgaptmp_003940;ReciprocalBestHits	pgaptmp_004080;ReciprocalBestHits
gnl|extdb|pgaptmp_002521	pgaptmp_003284;ReciprocalBestHits	None;NoHits	pgaptmp_004874;ReciprocalBestHits	None;NoHits	None;NoHits	None;NoHits	None;NoHits	None;NoHits	pgaptmp_000126;ReciprocalBestHits	None;NoHits	pgaptmp_004473;ReciprocalBestHits	pgaptmp_000126;ReciprocalBestHits	pgaptmp_000126;ReciprocalBestHits	None;NoHits	None;NoHits	pgaptmp_000126;ReciprocalBestHits	None;NoHits	None;NoHits	None;NoHits	None;NoHits	None;NoHits	pgaptmp_002348;ReciprocalBestHits	None;NoHits	None;NoHits	None;NoHits	None;NoHits	pgaptmp_001976;ReciprocalBestHits	None;NoHits	None;NoHits	None;NoHits	pgaptmp_003939;ReciprocalBestHits	None;NoHits
gnl|extdb|pgaptmp_002522	pgaptmp_003285;ReciprocalBestHits	None;NoHits	pgaptmp_003641;BestHits	None;NoHits	None;NoHits	None;NoHits	None;NoHits	pgaptmp_006055;BestHits	pgaptmp_000125;ReciprocalBestHits	None;NoHits	pgaptmp_000021;BestHits	pgaptmp_000125;ReciprocalBestHits	pgaptmp_000125;ReciprocalBestHits	pgaptmp_000226;BestHits	pgaptmp_003749;BestHits	pgaptmp_000125;ReciprocalBestHits	pgaptmp_001914;ReciprocalBestHits	None;NoHits	pgaptmp_001715;BestHits	None;NoHits	None;NoHits	pgaptmp_002347;ReciprocalBestHits	None;NoHits	pgaptmp_000801;BestHits	pgaptmp_001337;ReciprocalBestHits	None;NoHits	pgaptmp_003387;BestHits	None;NoHits	None;NoHits	pgaptmp_004688;BestHits	pgaptmp_003938;ReciprocalBestHits	pgaptmp_000821;BestHits
gnl|extdb|pgaptmp_002523	pgaptmp_003286;ReciprocalBestHits	None;NoHits	pgaptmp_006236;ReciprocalBestHits	None;NoHits	None;NoHits	None;NoHits	None;NoHits	None;NoHits	pgaptmp_000124;ReciprocalBestHits	None;NoHits	None;NoHits	pgaptmp_000124;ReciprocalBestHits	pgaptmp_000124;ReciprocalBestHits	None;NoHits	None;NoHits	pgaptmp_000124;ReciprocalBestHits	None;NoHits	None;NoHits	None;NoHits	None;NoHits	None;NoHits	pgaptmp_002343;ReciprocalBestHits	None;NoHits	None;NoHits	None;NoHits	None;NoHits	None;NoHits	None;NoHits	None;NoHits	None;NoHits	pgaptmp_003937;ReciprocalBestHits	None;NoHits
gnl|extdb|pgaptmp_002524	pgaptmp_003287;ReciprocalBestHits	pgaptmp_005289;ReciprocalBestHits	pgaptmp_001738;ReciprocalBestHits	pgaptmp_004062;ReciprocalBestHits	pgaptmp_000377;ReciprocalBestHits	pgaptmp_004372;ReciprocalBestHits	pgaptmp_004594;BestHits	pgaptmp_004431;ReciprocalBestHits	pgaptmp_000123;ReciprocalBestHits	pgaptmp_004324;ReciprocalBestHits	pgaptmp_001188;ReciprocalBestHits	pgaptmp_000123;ReciprocalBestHits	pgaptmp_000123;ReciprocalBestHits	pgaptmp_005554;ReciprocalBestHits	pgaptmp_002303;BestHits	pgaptmp_000123;ReciprocalBestHits	pgaptmp_000591;ReciprocalBestHits	pgaptmp_000610;ReciprocalBestHits	pgaptmp_004927;ReciprocalBestHits	pgaptmp_002011;ReciprocalBestHits	pgaptmp_000133;ReciprocalBestHits	pgaptmp_002342;ReciprocalBestHits	pgaptmp_006934;ReciprocalBestHits	pgaptmp_002909;ReciprocalBestHits	pgaptmp_003092;ReciprocalBestHits	pgaptmp_001785;ReciprocalBestHits	pgaptmp_004930;ReciprocalBestHits	pgaptmp_002608;BestHits	pgaptmp_000522;BestHits	pgaptmp_002347;ReciprocalBestHits	pgaptmp_003936;ReciprocalBestHits	None;NoHits
gnl|extdb|pgaptmp_002525	pgaptmp_003288;ReciprocalBestHits	pgaptmp_004941;ReciprocalBestHits	pgaptmp_005281;BestHits	pgaptmp_004004;BestHits	pgaptmp_001639;BestHits	pgaptmp_001954;BestHits	pgaptmp_002579;BestHits	pgaptmp_000557;ReciprocalBestHits	pgaptmp_000122;ReciprocalBestHits	pgaptmp_003310;ReciprocalBestHits	pgaptmp_004021;ReciprocalBestHits	pgaptmp_000122;ReciprocalBestHits	pgaptmp_000122;ReciprocalBestHits	pgaptmp_002017;BestHits	pgaptmp_000817;ReciprocalBestHits	pgaptmp_000122;ReciprocalBestHits	pgaptmp_000731;ReciprocalBestHits	pgaptmp_000161;BestHits	pgaptmp_003475;ReciprocalBestHits	pgaptmp_005079;BestHits	pgaptmp_002973;ReciprocalBestHits	pgaptmp_002341;ReciprocalBestHits	pgaptmp_004737;ReciprocalBestHits	pgaptmp_004648;BestHits	pgaptmp_000620;BestHits	pgaptmp_004594;BestHits	pgaptmp_000280;ReciprocalBestHits	pgaptmp_000387;ReciprocalBestHits	pgaptmp_001535;BestHits	pgaptmp_006164;BestHits	pgaptmp_003935;ReciprocalBestHits	None;NoHits
gnl|extdb|pgaptmp_002526	pgaptmp_003289;ReciprocalBestHits	pgaptmp_002246;BestHits	pgaptmp_002408;ReciprocalBestHits	pgaptmp_002087;BestHits	pgaptmp_003624;BestHits	pgaptmp_002929;BestHits	pgaptmp_003281;BestHits	pgaptmp_005328;ReciprocalBestHits	pgaptmp_000121;ReciprocalBestHits	pgaptmp_005143;ReciprocalBestHits	pgaptmp_002008;ReciprocalBestHits	pgaptmp_000121;ReciprocalBestHits	pgaptmp_000121;ReciprocalBestHits	pgaptmp_004333;BestHits	pgaptmp_000045;BestHits	pgaptmp_000121;ReciprocalBestHits	pgaptmp_001141;ReciprocalBestHits	pgaptmp_003291;ReciprocalBestHits	pgaptmp_006543;ReciprocalBestHits	pgaptmp_002326;BestHits	pgaptmp_001455;ReciprocalBestHits	pgaptmp_002340;ReciprocalBestHits	pgaptmp_005728;BestHits	pgaptmp_000356;ReciprocalBestHits	pgaptmp_002830;BestHits	pgaptmp_002485;BestHits	pgaptmp_003408;BestHits	pgaptmp_003295;BestHits	pgaptmp_001902;BestHits	pgaptmp_005197;ReciprocalBestHits	pgaptmp_003934;ReciprocalBestHits	pgaptmp_005331;BestHits
gnl|extdb|pgaptmp_002527	None;NoHits	None;NoHits	None;NoHits	None;NoHits	None;NoHits	None;NoHits	None;NoHits	None;NoHits	None;NoHits	None;NoHits	None;NoHits	None;NoHits	None;NoHits	None;NoHits	None;NoHits	None;NoHits	None;NoHits	None;NoHits	None;NoHits	None;NoHits	None;NoHits	None;NoHits	None;NoHits	None;NoHits	None;NoHits	None;NoHits	None;NoHits	None;NoHits	None;NoHits	None;NoHits	None;NoHits	None;NoHits
gnl|extdb|pgaptmp_002528	pgaptmp_003290;ReciprocalBestHits	None;NoHits	None;NoHits	None;NoHits	None;NoHits	None;NoHits	None;NoHits	None;NoHits	pgaptmp_000120;ReciprocalBestHits	None;NoHits	None;NoHits	pgaptmp_000120;ReciprocalBestHits	pgaptmp_000120;ReciprocalBestHits	None;NoHits	None;NoHits	pgaptmp_000120;ReciprocalBestHits	pgaptmp_002431;ReciprocalBestHits	None;NoHits	pgaptmp_004558;ReciprocalBestHits	None;NoHits	None;NoHits	pgaptmp_002339;ReciprocalBestHits	None;NoHits	None;NoHits	None;NoHits	None;NoHits	pgaptmp_005062;ReciprocalBestHits	pgaptmp_000019;ReciprocalBestHits	None;NoHits	None;NoHits	pgaptmp_003933;ReciprocalBestHits	None;NoHits
gnl|extdb|pgaptmp_002529	pgaptmp_003291;ReciprocalBestHits	pgaptmp_000236;ReciprocalBestHits	pgaptmp_000120;BestHits	None;NoHits	pgaptmp_004119;ReciprocalBestHits	pgaptmp_006230;ReciprocalBestHits	None;NoHits	None;NoHits	pgaptmp_000119;ReciprocalBestHits	pgaptmp_002187;BestHits	pgaptmp_001940;ReciprocalBestHits	pgaptmp_000119;ReciprocalBestHits	pgaptmp_000119;ReciprocalBestHits	pgaptmp_001077;BestHits	pgaptmp_002571;BestHits	pgaptmp_000119;ReciprocalBestHits	pgaptmp_002945;BestHits	pgaptmp_002264;ReciprocalBestHits	pgaptmp_001846;BestHits	pgaptmp_002472;BestHits	pgaptmp_003222;BestHits	pgaptmp_002338;ReciprocalBestHits	pgaptmp_000796;ReciprocalBestHits	pgaptmp_006409;ReciprocalBestHits	pgaptmp_004656;ReciprocalBestHits	None;NoHits	None;NoHits	None;NoHits	None;NoHits	pgaptmp_000114;ReciprocalBestHits	pgaptmp_003932;ReciprocalBestHits	pgaptmp_003366;ReciprocalBestHits
gnl|extdb|pgaptmp_002530	pgaptmp_003292;ReciprocalBestHits	pgaptmp_000235;ReciprocalBestHits	pgaptmp_000126;BestHits	pgaptmp_002090;BestHits	pgaptmp_004120;ReciprocalBestHits	pgaptmp_006231;ReciprocalBestHits	pgaptmp_000781;BestHits	pgaptmp_002600;BestHits	pgaptmp_000118;ReciprocalBestHits	pgaptmp_006015;BestHits	pgaptmp_001939;ReciprocalBestHits	pgaptmp_000118;ReciprocalBestHits	pgaptmp_000118;ReciprocalBestHits	pgaptmp_005106;BestHits	pgaptmp_002103;BestHits	pgaptmp_000118;ReciprocalBestHits	pgaptmp_005652;BestHits	pgaptmp_002265;ReciprocalBestHits	pgaptmp_002646;BestHits	pgaptmp_003231;BestHits	pgaptmp_000986;BestHits	pgaptmp_002337;ReciprocalBestHits	pgaptmp_000797;ReciprocalBestHits	pgaptmp_006410;ReciprocalBestHits	pgaptmp_004657;ReciprocalBestHits	pgaptmp_000548;BestHits	pgaptmp_001996;BestHits	pgaptmp_004169;BestHits	pgaptmp_003369;BestHits	pgaptmp_000112;ReciprocalBestHits	pgaptmp_003931;ReciprocalBestHits	pgaptmp_003367;ReciprocalBestHits
gnl|extdb|pgaptmp_002532	pgaptmp_003294;ReciprocalBestHits	pgaptmp_003415;ReciprocalBestHits	pgaptmp_003518;BestHits	pgaptmp_003137;BestHits	pgaptmp_004122;ReciprocalBestHits	pgaptmp_006233;ReciprocalBestHits	pgaptmp_002115;BestHits	pgaptmp_001129;BestHits	pgaptmp_000116;ReciprocalBestHits	pgaptmp_002187;ReciprocalBestHits	pgaptmp_001937;ReciprocalBestHits	pgaptmp_000116;ReciprocalBestHits	pgaptmp_000116;ReciprocalBestHits	pgaptmp_005565;BestHits	pgaptmp_000953;BestHits	pgaptmp_000116;ReciprocalBestHits	pgaptmp_003122;BestHits	pgaptmp_002267;ReciprocalBestHits	pgaptmp_006338;BestHits	pgaptmp_001788;BestHits	pgaptmp_003222;ReciprocalBestHits	pgaptmp_002335;ReciprocalBestHits	pgaptmp_000800;ReciprocalBestHits	pgaptmp_006413;ReciprocalBestHits	pgaptmp_004659;ReciprocalBestHits	pgaptmp_002900;BestHits	pgaptmp_000623;BestHits	pgaptmp_002446;BestHits	pgaptmp_000312;BestHits	pgaptmp_000110;ReciprocalBestHits	pgaptmp_003929;ReciprocalBestHits	pgaptmp_003369;ReciprocalBestHits
gnl|extdb|pgaptmp_002533	pgaptmp_003295;ReciprocalBestHits	pgaptmp_003416;ReciprocalBestHits	pgaptmp_005107;BestHits	None;NoHits	pgaptmp_004123;ReciprocalBestHits	pgaptmp_006234;ReciprocalBestHits	pgaptmp_004200;BestHits	pgaptmp_002109;BestHits	pgaptmp_000115;ReciprocalBestHits	pgaptmp_002186;ReciprocalBestHits	pgaptmp_001936;ReciprocalBestHits	pgaptmp_000115;ReciprocalBestHits	pgaptmp_000115;ReciprocalBestHits	pgaptmp_002184;BestHits	pgaptmp_001073;BestHits	pgaptmp_000115;ReciprocalBestHits	pgaptmp_003894;BestHits	pgaptmp_002268;ReciprocalBestHits	pgaptmp_004243;BestHits	pgaptmp_003303;BestHits	pgaptmp_003221;ReciprocalBestHits	pgaptmp_002334;ReciprocalBestHits	pgaptmp_000801;ReciprocalBestHits	pgaptmp_006414;ReciprocalBestHits	pgaptmp_004660;ReciprocalBestHits	pgaptmp_000882;BestHits	pgaptmp_004083;BestHits	pgaptmp_001834;BestHits	None;NoHits	pgaptmp_000109;ReciprocalBestHits	pgaptmp_003928;ReciprocalBestHits	pgaptmp_003370;ReciprocalBestHits
gnl|extdb|pgaptmp_002534	pgaptmp_003296;ReciprocalBestHits	pgaptmp_003417;ReciprocalBestHits	None;NoHits	None;NoHits	pgaptmp_004124;ReciprocalBestHits	pgaptmp_006235;ReciprocalBestHits	None;NoHits	None;NoHits	pgaptmp_000114;ReciprocalBestHits	pgaptmp_002185;ReciprocalBestHits	pgaptmp_001935;ReciprocalBestHits	pgaptmp_000114;ReciprocalBestHits	pgaptmp_000114;ReciprocalBestHits	None;NoHits	None;NoHits	pgaptmp_000114;ReciprocalBestHits	None;NoHits	pgaptmp_002269;ReciprocalBestHits	None;NoHits	None;NoHits	pgaptmp_003220;ReciprocalBestHits	pgaptmp_002333;ReciprocalBestHits	pgaptmp_000802;ReciprocalBestHits	pgaptmp_006415;ReciprocalBestHits	pgaptmp_004661;ReciprocalBestHits	None;NoHits	None;NoHits	None;NoHits	None;NoHits	pgaptmp_000108;ReciprocalBestHits	pgaptmp_003927;ReciprocalBestHits	pgaptmp_003371;ReciprocalBestHits
gnl|extdb|pgaptmp_002535	pgaptmp_003297;ReciprocalBestHits	pgaptmp_003418;ReciprocalBestHits	pgaptmp_004154;BestHits	None;NoHits	pgaptmp_004125;ReciprocalBestHits	pgaptmp_006236;ReciprocalBestHits	pgaptmp_003996;BestHits	pgaptmp_005948;BestHits	pgaptmp_000113;ReciprocalBestHits	pgaptmp_002184;ReciprocalBestHits	pgaptmp_001934;ReciprocalBestHits	pgaptmp_000113;ReciprocalBestHits	pgaptmp_000113;ReciprocalBestHits	pgaptmp_002903;BestHits	pgaptmp_001834;BestHits	pgaptmp_000113;ReciprocalBestHits	None;NoHits	pgaptmp_002270;ReciprocalBestHits	pgaptmp_002430;BestHits	None;NoHits	pgaptmp_003219;ReciprocalBestHits	pgaptmp_002332;ReciprocalBestHits	pgaptmp_000803;ReciprocalBestHits	pgaptmp_006416;ReciprocalBestHits	pgaptmp_004662;ReciprocalBestHits	None;NoHits	pgaptmp_004646;BestHits	pgaptmp_002245;BestHits	pgaptmp_001881;BestHits	pgaptmp_000107;ReciprocalBestHits	pgaptmp_003926;ReciprocalBestHits	pgaptmp_003372;ReciprocalBestHits
gnl|extdb|pgaptmp_002536	pgaptmp_003298;ReciprocalBestHits	pgaptmp_003419;ReciprocalBestHits	pgaptmp_002584;BestHits	pgaptmp_003553;BestHits	pgaptmp_004126;ReciprocalBestHits	pgaptmp_006237;ReciprocalBestHits	pgaptmp_001625;BestHits	pgaptmp_000945;BestHits	pgaptmp_000112;ReciprocalBestHits	pgaptmp_002183;ReciprocalBestHits	pgaptmp_001933;ReciprocalBestHits	pgaptmp_000112;ReciprocalBestHits	pgaptmp_000112;ReciprocalBestHits	pgaptmp_000670;BestHits	pgaptmp_005739;BestHits	pgaptmp_000112;ReciprocalBestHits	pgaptmp_005500;BestHits	pgaptmp_002271;ReciprocalBestHits	pgaptmp_001120;BestHits	pgaptmp_000347;BestHits	pgaptmp_003218;ReciprocalBestHits	pgaptmp_002331;ReciprocalBestHits	pgaptmp_000804;ReciprocalBestHits	pgaptmp_006417;ReciprocalBestHits	pgaptmp_004663;ReciprocalBestHits	pgaptmp_001930;BestHits	pgaptmp_003693;BestHits	pgaptmp_001756;BestHits	pgaptmp_004197;BestHits	pgaptmp_000106;ReciprocalBestHits	pgaptmp_003925;ReciprocalBestHits	pgaptmp_003373;ReciprocalBestHits
gnl|extdb|pgaptmp_002538	pgaptmp_003300;ReciprocalBestHits	pgaptmp_000971;ReciprocalBestHits	pgaptmp_006391;ReciprocalBestHits	None;NoHits	None;NoHits	None;NoHits	None;NoHits	None;NoHits	pgaptmp_000110;ReciprocalBestHits	pgaptmp_004291;ReciprocalBestHits	pgaptmp_001931;ReciprocalBestHits	pgaptmp_000110;ReciprocalBestHits	pgaptmp_000110;ReciprocalBestHits	None;NoHits	None;NoHits	pgaptmp_000110;ReciprocalBestHits	pgaptmp_003296;ReciprocalBestHits	None;NoHits	pgaptmp_000977;ReciprocalBestHits	None;NoHits	pgaptmp_000932;ReciprocalBestHits	pgaptmp_002329;ReciprocalBestHits	pgaptmp_004529;ReciprocalBestHits	None;NoHits	None;NoHits	pgaptmp_004361;ReciprocalBestHits	None;NoHits	None;NoHits	None;NoHits	None;NoHits	pgaptmp_003923;ReciprocalBestHits	pgaptmp_003375;ReciprocalBestHits
gnl|extdb|pgaptmp_002539	pgaptmp_003301;BestHits	pgaptmp_005050;BestHits	pgaptmp_002291;BestHits	pgaptmp_000181;BestHits	pgaptmp_000840;BestHits	pgaptmp_002382;BestHits	pgaptmp_001400;BestHits	pgaptmp_001659;BestHits	pgaptmp_000109;ReciprocalBestHits	pgaptmp_004874;BestHits	pgaptmp_000470;BestHits	pgaptmp_000109;ReciprocalBestHits	pgaptmp_000109;ReciprocalBestHits	pgaptmp_003381;BestHits	pgaptmp_000456;BestHits	pgaptmp_000109;ReciprocalBestHits	pgaptmp_002961;BestHits	pgaptmp_005372;BestHits	pgaptmp_001861;BestHits	pgaptmp_000070;ReciprocalBestHits	pgaptmp_000190;BestHits	pgaptmp_002328;BestHits	pgaptmp_002684;BestHits	pgaptmp_001151;BestHits	pgaptmp_005265;BestHits	pgaptmp_000853;BestHits	pgaptmp_001270;ReciprocalBestHits	pgaptmp_004471;BestHits	pgaptmp_002257;BestHits	pgaptmp_004241;BestHits	pgaptmp_003922;BestHits	pgaptmp_003957;BestHits
gnl|extdb|pgaptmp_002541	pgaptmp_003301;ReciprocalBestHits	pgaptmp_005050;BestHits	pgaptmp_000785;BestHits	pgaptmp_000540;BestHits	pgaptmp_000840;BestHits	pgaptmp_005676;BestHits	pgaptmp_004444;BestHits	pgaptmp_005912;BestHits	pgaptmp_005016;BestHits	pgaptmp_004999;BestHits	pgaptmp_002467;BestHits	pgaptmp_001517;BestHits	pgaptmp_001135;BestHits	pgaptmp_003381;BestHits	pgaptmp_003477;BestHits	pgaptmp_001514;BestHits	pgaptmp_002961;BestHits	pgaptmp_002760;BestHits	pgaptmp_001861;BestHits	pgaptmp_002314;BestHits	pgaptmp_004346;BestHits	pgaptmp_002328;ReciprocalBestHits	pgaptmp_002028;BestHits	pgaptmp_001151;BestHits	pgaptmp_005265;BestHits	pgaptmp_004190;BestHits	pgaptmp_005338;BestHits	pgaptmp_001273;BestHits	pgaptmp_002257;BestHits	pgaptmp_004241;BestHits	pgaptmp_003922;ReciprocalBestHits	pgaptmp_000597;BestHits
gnl|extdb|pgaptmp_002542	pgaptmp_003302;ReciprocalBestHits	pgaptmp_005208;BestHits	pgaptmp_000273;ReciprocalBestHits	None;NoHits	None;NoHits	None;NoHits	pgaptmp_000298;BestHits	pgaptmp_004349;BestHits	None;NoHits	pgaptmp_005929;ReciprocalBestHits	pgaptmp_002794;BestHits	None;NoHits	None;NoHits	pgaptmp_000528;BestHits	pgaptmp_004507;BestHits	None;NoHits	None;NoHits	None;NoHits	pgaptmp_000575;ReciprocalBestHits	None;NoHits	pgaptmp_000818;ReciprocalBestHits	pgaptmp_002327;ReciprocalBestHits	pgaptmp_000354;BestHits	pgaptmp_006380;BestHits	None;NoHits	None;NoHits	None;NoHits	None;NoHits	pgaptmp_001383;BestHits	pgaptmp_006043;BestHits	pgaptmp_003921;ReciprocalBestHits	pgaptmp_003041;ReciprocalBestHits
gnl|extdb|pgaptmp_002543	pgaptmp_003303;ReciprocalBestHits	pgaptmp_005209;ReciprocalBestHits	pgaptmp_000273;BestHits	None;NoHits	None;NoHits	None;NoHits	pgaptmp_000298;ReciprocalBestHits	pgaptmp_004349;ReciprocalBestHits	None;NoHits	pgaptmp_005929;BestHits	pgaptmp_002794;ReciprocalBestHits	None;NoHits	None;NoHits	pgaptmp_000528;ReciprocalBestHits	pgaptmp_004507;ReciprocalBestHits	None;NoHits	None;NoHits	None;NoHits	pgaptmp_000575;BestHits	None;NoHits	pgaptmp_000818;BestHits	pgaptmp_002326;ReciprocalBestHits	pgaptmp_000354;ReciprocalBestHits	pgaptmp_004766;ReciprocalBestHits	None;NoHits	None;NoHits	None;NoHits	None;NoHits	pgaptmp_001383;ReciprocalBestHits	pgaptmp_006043;ReciprocalBestHits	pgaptmp_003920;ReciprocalBestHits	pgaptmp_003900;ReciprocalBestHits
gnl|extdb|pgaptmp_002544	pgaptmp_003304;ReciprocalBestHits	pgaptmp_002028;ReciprocalBestHits	None;NoHits	None;NoHits	None;NoHits	None;NoHits	None;NoHits	pgaptmp_004737;ReciprocalBestHits	None;NoHits	None;NoHits	None;NoHits	None;NoHits	None;NoHits	None;NoHits	None;NoHits	None;NoHits	None;NoHits	None;NoHits	None;NoHits	None;NoHits	None;NoHits	pgaptmp_002325;ReciprocalBestHits	None;NoHits	None;NoHits	None;NoHits	None;NoHits	None;NoHits	None;NoHits	pgaptmp_003985;ReciprocalBestHits	None;NoHits	pgaptmp_003919;ReciprocalBestHits	None;NoHits
gnl|extdb|pgaptmp_002545	pgaptmp_003305;ReciprocalBestHits	pgaptmp_002029;ReciprocalBestHits	pgaptmp_000264;ReciprocalBestHits	None;NoHits	None;NoHits	None;NoHits	pgaptmp_000222;ReciprocalBestHits	pgaptmp_004738;ReciprocalBestHits	None;NoHits	pgaptmp_005003;ReciprocalBestHits	pgaptmp_002776;ReciprocalBestHits	None;NoHits	None;NoHits	pgaptmp_003502;ReciprocalBestHits	pgaptmp_000703;ReciprocalBestHits	None;NoHits	None;NoHits	None;NoHits	pgaptmp_000563;ReciprocalBestHits	None;NoHits	pgaptmp_000808;ReciprocalBestHits	pgaptmp_002324;ReciprocalBestHits	pgaptmp_000352;ReciprocalBestHits	None;NoHits	None;NoHits	None;NoHits	None;NoHits	None;NoHits	pgaptmp_003708;ReciprocalBestHits	None;NoHits	pgaptmp_003918;ReciprocalBestHits	pgaptmp_003893;ReciprocalBestHits
gnl|extdb|pgaptmp_002546	pgaptmp_003306;ReciprocalBestHits	pgaptmp_002030;ReciprocalBestHits	pgaptmp_000724;ReciprocalBestHits	None;NoHits	None;NoHits	pgaptmp_000671;BestHits	pgaptmp_000223;ReciprocalBestHits	pgaptmp_004744;ReciprocalBestHits	None;NoHits	pgaptmp_005004;ReciprocalBestHits	pgaptmp_002072;ReciprocalBestHits	None;NoHits	None;NoHits	pgaptmp_003506;ReciprocalBestHits	pgaptmp_004487;ReciprocalBestHits	None;NoHits	None;NoHits	None;NoHits	pgaptmp_000564;ReciprocalBestHits	None;NoHits	pgaptmp_000809;ReciprocalBestHits	pgaptmp_002323;ReciprocalBestHits	pgaptmp_000335;ReciprocalBestHits	pgaptmp_004781;ReciprocalBestHits	None;NoHits	None;NoHits	None;NoHits	None;NoHits	pgaptmp_002898;ReciprocalBestHits	pgaptmp_006026;ReciprocalBestHits	pgaptmp_003917;ReciprocalBestHits	pgaptmp_003886;ReciprocalBestHits
gnl|extdb|pgaptmp_002547	pgaptmp_003307;ReciprocalBestHits	pgaptmp_002031;ReciprocalBestHits	None;NoHits	None;NoHits	None;NoHits	None;NoHits	None;NoHits	None;NoHits	None;NoHits	None;NoHits	None;NoHits	None;NoHits	None;NoHits	None;NoHits	None;NoHits	None;NoHits	None;NoHits	None;NoHits	None;NoHits	None;NoHits	None;NoHits	pgaptmp_002322;ReciprocalBestHits	None;NoHits	None;NoHits	None;NoHits	None;NoHits	None;NoHits	None;NoHits	None;NoHits	None;NoHits	pgaptmp_003916;ReciprocalBestHits	pgaptmp_003887;ReciprocalBestHits
gnl|extdb|pgaptmp_002548	pgaptmp_003308;ReciprocalBestHits	pgaptmp_003860;BestHits	None;NoHits	None;NoHits	None;NoHits	None;NoHits	pgaptmp_000224;BestHits	pgaptmp_004746;ReciprocalBestHits	None;NoHits	pgaptmp_005005;ReciprocalBestHits	None;NoHits	None;NoHits	None;NoHits	None;NoHits	None;NoHits	None;NoHits	None;NoHits	None;NoHits	pgaptmp_000565;BestHits	None;NoHits	pgaptmp_000810;ReciprocalBestHits	pgaptmp_002321;ReciprocalBestHits	pgaptmp_000336;BestHits	None;NoHits	None;NoHits	None;NoHits	None;NoHits	None;NoHits	pgaptmp_002896;ReciprocalBestHits	None;NoHits	pgaptmp_003915;ReciprocalBestHits	None;NoHits
gnl|extdb|pgaptmp_002549	pgaptmp_003309;ReciprocalBestHits	pgaptmp_002033;ReciprocalBestHits	pgaptmp_000727;BestHits	None;NoHits	None;NoHits	None;NoHits	pgaptmp_000225;ReciprocalBestHits	pgaptmp_004747;ReciprocalBestHits	None;NoHits	pgaptmp_005006;ReciprocalBestHits	pgaptmp_002074;BestHits	None;NoHits	None;NoHits	None;NoHits	pgaptmp_004489;BestHits	None;NoHits	None;NoHits	None;NoHits	pgaptmp_000566;ReciprocalBestHits	None;NoHits	pgaptmp_000811;ReciprocalBestHits	pgaptmp_002320;ReciprocalBestHits	pgaptmp_000337;ReciprocalBestHits	pgaptmp_004780;BestHits	None;NoHits	None;NoHits	None;NoHits	None;NoHits	pgaptmp_002895;ReciprocalBestHits	pgaptmp_006027;BestHits	pgaptmp_003914;ReciprocalBestHits	pgaptmp_003889;ReciprocalBestHits
gnl|extdb|pgaptmp_002550	pgaptmp_003310;ReciprocalBestHits	pgaptmp_003862;ReciprocalBestHits	None;NoHits	None;NoHits	None;NoHits	None;NoHits	pgaptmp_000226;ReciprocalBestHits	pgaptmp_004748;ReciprocalBestHits	None;NoHits	pgaptmp_005007;ReciprocalBestHits	pgaptmp_002075;BestHits	None;NoHits	None;NoHits	None;NoHits	pgaptmp_004490;BestHits	None;NoHits	None;NoHits	None;NoHits	pgaptmp_000567;ReciprocalBestHits	None;NoHits	pgaptmp_000812;ReciprocalBestHits	pgaptmp_002319;ReciprocalBestHits	pgaptmp_000338;ReciprocalBestHits	pgaptmp_004779;BestHits	None;NoHits	None;NoHits	None;NoHits	None;NoHits	pgaptmp_002894;ReciprocalBestHits	pgaptmp_006028;BestHits	pgaptmp_003913;ReciprocalBestHits	pgaptmp_003890;ReciprocalBestHits
gnl|extdb|pgaptmp_002551	pgaptmp_003311;ReciprocalBestHits	pgaptmp_005691;ReciprocalBestHits	None;NoHits	None;NoHits	None;NoHits	None;NoHits	pgaptmp_000288;ReciprocalBestHits	pgaptmp_004749;ReciprocalBestHits	None;NoHits	pgaptmp_005007;BestHits	pgaptmp_002075;ReciprocalBestHits	None;NoHits	None;NoHits	None;NoHits	pgaptmp_004490;ReciprocalBestHits	None;NoHits	None;NoHits	None;NoHits	pgaptmp_000567;BestHits	None;NoHits	pgaptmp_000812;BestHits	pgaptmp_002318;ReciprocalBestHits	pgaptmp_000350;ReciprocalBestHits	pgaptmp_004779;ReciprocalBestHits	None;NoHits	None;NoHits	None;NoHits	None;NoHits	pgaptmp_002893;ReciprocalBestHits	pgaptmp_006028;ReciprocalBestHits	pgaptmp_003912;ReciprocalBestHits	pgaptmp_003884;ReciprocalBestHits
gnl|extdb|pgaptmp_002553	pgaptmp_003313;ReciprocalBestHits	None;NoHits	None;NoHits	None;NoHits	None;NoHits	None;NoHits	None;NoHits	None;NoHits	None;NoHits	None;NoHits	None;NoHits	None;NoHits	None;NoHits	None;NoHits	None;NoHits	None;NoHits	None;NoHits	None;NoHits	None;NoHits	None;NoHits	None;NoHits	pgaptmp_002316;ReciprocalBestHits	None;NoHits	None;NoHits	None;NoHits	None;NoHits	None;NoHits	None;NoHits	None;NoHits	None;NoHits	pgaptmp_003910;ReciprocalBestHits	None;NoHits
gnl|extdb|pgaptmp_002554	pgaptmp_003314;ReciprocalBestHits	pgaptmp_002036;ReciprocalBestHits	pgaptmp_000727;ReciprocalBestHits	None;NoHits	None;NoHits	None;NoHits	pgaptmp_000229;ReciprocalBestHits	pgaptmp_004753;ReciprocalBestHits	None;NoHits	pgaptmp_005009;ReciprocalBestHits	pgaptmp_002077;ReciprocalBestHits	None;NoHits	None;NoHits	None;NoHits	pgaptmp_004489;ReciprocalBestHits	None;NoHits	None;NoHits	None;NoHits	pgaptmp_000570;ReciprocalBestHits	None;NoHits	pgaptmp_000814;ReciprocalBestHits	pgaptmp_002315;ReciprocalBestHits	pgaptmp_000341;ReciprocalBestHits	pgaptmp_006367;ReciprocalBestHits	None;NoHits	None;NoHits	None;NoHits	None;NoHits	pgaptmp_002889;ReciprocalBestHits	pgaptmp_000140;ReciprocalBestHits	pgaptmp_003909;ReciprocalBestHits	pgaptmp_002613;ReciprocalBestHits
gnl|extdb|pgaptmp_002555	pgaptmp_003315;ReciprocalBestHits	None;NoHits	None;NoHits	None;NoHits	None;NoHits	None;NoHits	None;NoHits	None;NoHits	None;NoHits	None;NoHits	None;NoHits	None;NoHits	None;NoHits	None;NoHits	None;NoHits	None;NoHits	None;NoHits	None;NoHits	None;NoHits	None;NoHits	None;NoHits	pgaptmp_002314;ReciprocalBestHits	None;NoHits	None;NoHits	None;NoHits	None;NoHits	None;NoHits	None;NoHits	None;NoHits	None;NoHits	pgaptmp_003908;ReciprocalBestHits	None;NoHits
gnl|extdb|pgaptmp_002556	pgaptmp_003316;ReciprocalBestHits	pgaptmp_002038;ReciprocalBestHits	None;NoHits	None;NoHits	None;NoHits	None;NoHits	pgaptmp_000231;ReciprocalBestHits	pgaptmp_004755;ReciprocalBestHits	None;NoHits	pgaptmp_005011;ReciprocalBestHits	None;NoHits	None;NoHits	None;NoHits	None;NoHits	None;NoHits	None;NoHits	None;NoHits	None;NoHits	pgaptmp_000572;ReciprocalBestHits	None;NoHits	pgaptmp_000816;ReciprocalBestHits	pgaptmp_002313;ReciprocalBestHits	pgaptmp_000343;ReciprocalBestHits	None;NoHits	None;NoHits	None;NoHits	None;NoHits	None;NoHits	pgaptmp_002887;ReciprocalBestHits	None;NoHits	pgaptmp_003907;ReciprocalBestHits	pgaptmp_002611;ReciprocalBestHits
gnl|extdb|pgaptmp_002557	pgaptmp_003317;ReciprocalBestHits	pgaptmp_002039;ReciprocalBestHits	pgaptmp_000730;ReciprocalBestHits	None;NoHits	None;NoHits	None;NoHits	pgaptmp_000232;ReciprocalBestHits	pgaptmp_004756;ReciprocalBestHits	None;NoHits	pgaptmp_005012;ReciprocalBestHits	pgaptmp_002080;ReciprocalBestHits	None;NoHits	None;NoHits	pgaptmp_000617;ReciprocalBestHits	pgaptmp_004495;ReciprocalBestHits	None;NoHits	None;NoHits	None;NoHits	pgaptmp_000573;ReciprocalBestHits	None;NoHits	pgaptmp_000817;ReciprocalBestHits	pgaptmp_002312;ReciprocalBestHits	pgaptmp_000344;ReciprocalBestHits	pgaptmp_004774;ReciprocalBestHits	None;NoHits	None;NoHits	None;NoHits	None;NoHits	pgaptmp_002886;ReciprocalBestHits	pgaptmp_006035;ReciprocalBestHits	pgaptmp_003906;ReciprocalBestHits	pgaptmp_002610;ReciprocalBestHits
gnl|extdb|pgaptmp_002558	pgaptmp_003318;ReciprocalBestHits	pgaptmp_002040;ReciprocalBestHits	None;NoHits	None;NoHits	None;NoHits	None;NoHits	pgaptmp_000233;ReciprocalBestHits	None;NoHits	pgaptmp_000108;ReciprocalBestHits	None;NoHits	None;NoHits	pgaptmp_000108;ReciprocalBestHits	pgaptmp_000108;ReciprocalBestHits	None;NoHits	None;NoHits	pgaptmp_000108;ReciprocalBestHits	None;NoHits	None;NoHits	None;NoHits	None;NoHits	None;NoHits	pgaptmp_002311;ReciprocalBestHits	None;NoHits	None;NoHits	None;NoHits	None;NoHits	None;NoHits	None;NoHits	None;NoHits	None;NoHits	pgaptmp_003905;ReciprocalBestHits	None;NoHits
gnl|extdb|pgaptmp_002559	pgaptmp_003319;ReciprocalBestHits	pgaptmp_000222;ReciprocalBestHits	pgaptmp_000915;ReciprocalBestHits	pgaptmp_003586;ReciprocalBestHits	pgaptmp_003200;ReciprocalBestHits	pgaptmp_001299;ReciprocalBestHits	None;NoHits	pgaptmp_005221;ReciprocalBestHits	pgaptmp_000107;ReciprocalBestHits	pgaptmp_002375;ReciprocalBestHits	pgaptmp_004017;ReciprocalBestHits	pgaptmp_000107;ReciprocalBestHits	pgaptmp_000107;ReciprocalBestHits	pgaptmp_004655;ReciprocalBestHits	pgaptmp_002820;ReciprocalBestHits	pgaptmp_000107;ReciprocalBestHits	pgaptmp_002923;ReciprocalBestHits	pgaptmp_000784;ReciprocalBestHits	pgaptmp_001822;ReciprocalBestHits	pgaptmp_000058;ReciprocalBestHits	pgaptmp_004868;ReciprocalBestHits	pgaptmp_002310;ReciprocalBestHits	pgaptmp_000781;ReciprocalBestHits	None;NoHits	pgaptmp_005827;ReciprocalBestHits	pgaptmp_002451;ReciprocalBestHits	None;NoHits	None;NoHits	pgaptmp_000386;ReciprocalBestHits	pgaptmp_004515;ReciprocalBestHits	pgaptmp_003904;ReciprocalBestHits	None;NoHits
gnl|extdb|pgaptmp_002560	pgaptmp_003320;ReciprocalBestHits	None;NoHits	None;NoHits	None;NoHits	None;NoHits	None;NoHits	None;NoHits	None;NoHits	pgaptmp_000106;ReciprocalBestHits	None;NoHits	pgaptmp_001844;ReciprocalBestHits	pgaptmp_000106;ReciprocalBestHits	pgaptmp_000106;ReciprocalBestHits	pgaptmp_002762;ReciprocalBestHits	None;NoHits	pgaptmp_000106;ReciprocalBestHits	None;NoHits	None;NoHits	None;NoHits	None;NoHits	None;NoHits	pgaptmp_002309;ReciprocalBestHits	None;NoHits	None;NoHits	None;NoHits	None;NoHits	None;NoHits	None;NoHits	None;NoHits	None;NoHits	pgaptmp_003903;ReciprocalBestHits	None;NoHits
gnl|extdb|pgaptmp_002561	pgaptmp_003321;ReciprocalBestHits	pgaptmp_002378;BestHits	pgaptmp_000191;BestHits	pgaptmp_000059;ReciprocalBestHits	pgaptmp_002696;BestHits	pgaptmp_002480;BestHits	pgaptmp_003224;BestHits	pgaptmp_001118;BestHits	pgaptmp_000105;ReciprocalBestHits	pgaptmp_000489;BestHits	pgaptmp_001843;ReciprocalBestHits	pgaptmp_000105;ReciprocalBestHits	pgaptmp_000105;ReciprocalBestHits	pgaptmp_006048;ReciprocalBestHits	pgaptmp_003373;BestHits	pgaptmp_000105;ReciprocalBestHits	pgaptmp_006966;BestHits	pgaptmp_004208;BestHits	pgaptmp_002121;BestHits	pgaptmp_004822;ReciprocalBestHits	pgaptmp_004429;BestHits	pgaptmp_002308;ReciprocalBestHits	pgaptmp_002346;BestHits	pgaptmp_005016;BestHits	pgaptmp_003772;BestHits	pgaptmp_002624;BestHits	pgaptmp_003282;BestHits	pgaptmp_002480;BestHits	None;NoHits	pgaptmp_005840;BestHits	pgaptmp_003902;ReciprocalBestHits	pgaptmp_001815;BestHits
gnl|extdb|pgaptmp_002562	pgaptmp_003322;ReciprocalBestHits	None;NoHits	None;NoHits	pgaptmp_000058;ReciprocalBestHits	None;NoHits	None;NoHits	None;NoHits	None;NoHits	pgaptmp_000104;ReciprocalBestHits	None;NoHits	pgaptmp_001842;ReciprocalBestHits	pgaptmp_000104;ReciprocalBestHits	pgaptmp_000104;ReciprocalBestHits	pgaptmp_006050;ReciprocalBestHits	None;NoHits	pgaptmp_000104;ReciprocalBestHits	pgaptmp_006967;ReciprocalBestHits	None;NoHits	pgaptmp_002122;ReciprocalBestHits	None;NoHits	None;NoHits	pgaptmp_002307;ReciprocalBestHits	None;NoHits	None;NoHits	None;NoHits	None;NoHits	None;NoHits	None;NoHits	None;NoHits	pgaptmp_005833;ReciprocalBestHits	pgaptmp_003901;ReciprocalBestHits	None;NoHits
gnl|extdb|pgaptmp_002563	pgaptmp_003323;ReciprocalBestHits	None;NoHits	None;NoHits	pgaptmp_002618;ReciprocalBestHits	None;NoHits	None;NoHits	None;NoHits	None;NoHits	pgaptmp_000103;ReciprocalBestHits	None;NoHits	pgaptmp_001158;ReciprocalBestHits	pgaptmp_000103;ReciprocalBestHits	pgaptmp_000103;ReciprocalBestHits	pgaptmp_003937;ReciprocalBestHits	None;NoHits	pgaptmp_000103;ReciprocalBestHits	None;NoHits	None;NoHits	None;NoHits	None;NoHits	None;NoHits	pgaptmp_002306;ReciprocalBestHits	None;NoHits	None;NoHits	None;NoHits	None;NoHits	pgaptmp_003444;ReciprocalBestHits	None;NoHits	None;NoHits	None;NoHits	pgaptmp_003900;ReciprocalBestHits	None;NoHits
gnl|extdb|pgaptmp_002564	pgaptmp_003324;ReciprocalBestHits	pgaptmp_002159;BestHits	pgaptmp_000473;ReciprocalBestHits	pgaptmp_000057;ReciprocalBestHits	None;NoHits	pgaptmp_001580;ReciprocalBestHits	pgaptmp_004572;BestHits	pgaptmp_001405;BestHits	pgaptmp_000102;ReciprocalBestHits	pgaptmp_001132;BestHits	pgaptmp_001832;ReciprocalBestHits	pgaptmp_000102;ReciprocalBestHits	pgaptmp_000102;ReciprocalBestHits	pgaptmp_002619;ReciprocalBestHits	pgaptmp_003359;BestHits	pgaptmp_000102;ReciprocalBestHits	pgaptmp_006964;ReciprocalBestHits	pgaptmp_000848;BestHits	pgaptmp_002119;BestHits	pgaptmp_003544;BestHits	pgaptmp_000259;BestHits	pgaptmp_002305;ReciprocalBestHits	pgaptmp_001888;BestHits	pgaptmp_000188;BestHits	pgaptmp_005336;BestHits	pgaptmp_001038;ReciprocalBestHits	pgaptmp_003265;BestHits	pgaptmp_002736;BestHits	pgaptmp_000668;ReciprocalBestHits	pgaptmp_005362;BestHits	pgaptmp_003899;ReciprocalBestHits	pgaptmp_003142;BestHits
gnl|extdb|pgaptmp_002565	pgaptmp_003325;ReciprocalBestHits	pgaptmp_003457;BestHits	pgaptmp_003946;BestHits	pgaptmp_003745;BestHits	pgaptmp_002610;BestHits	pgaptmp_001722;BestHits	pgaptmp_004572;BestHits	pgaptmp_001406;BestHits	pgaptmp_000101;ReciprocalBestHits	pgaptmp_005370;BestHits	pgaptmp_001836;BestHits	pgaptmp_000101;ReciprocalBestHits	pgaptmp_000101;ReciprocalBestHits	pgaptmp_003532;BestHits	pgaptmp_004439;ReciprocalBestHits	pgaptmp_000101;ReciprocalBestHits	pgaptmp_006378;BestHits	pgaptmp_000847;BestHits	pgaptmp_005718;BestHits	pgaptmp_003542;BestHits	pgaptmp_003489;BestHits	pgaptmp_002304;ReciprocalBestHits	pgaptmp_000012;BestHits	pgaptmp_006063;BestHits	pgaptmp_005334;BestHits	pgaptmp_000748;BestHits	pgaptmp_000251;BestHits	pgaptmp_001205;BestHits	None;NoHits	pgaptmp_000474;BestHits	pgaptmp_003898;ReciprocalBestHits	pgaptmp_001723;ReciprocalBestHits
gnl|extdb|pgaptmp_002566	pgaptmp_003326;ReciprocalBestHits	None;NoHits	pgaptmp_000101;BestHits	pgaptmp_000056;ReciprocalBestHits	None;NoHits	pgaptmp_004559;BestHits	None;NoHits	None;NoHits	pgaptmp_000100;ReciprocalBestHits	None;NoHits	pgaptmp_001836;ReciprocalBestHits	pgaptmp_000100;ReciprocalBestHits	pgaptmp_000100;ReciprocalBestHits	pgaptmp_000418;BestHits	pgaptmp_004059;BestHits	pgaptmp_000100;ReciprocalBestHits	pgaptmp_006807;ReciprocalBestHits	pgaptmp_002589;ReciprocalBestHits	pgaptmp_004913;ReciprocalBestHits	pgaptmp_003544;BestHits	None;NoHits	pgaptmp_002303;ReciprocalBestHits	pgaptmp_000916;ReciprocalBestHits	pgaptmp_000216;ReciprocalBestHits	pgaptmp_000843;BestHits	None;NoHits	pgaptmp_005573;ReciprocalBestHits	pgaptmp_002189;BestHits	None;NoHits	pgaptmp_005336;ReciprocalBestHits	pgaptmp_003897;ReciprocalBestHits	pgaptmp_001723;BestHits
gnl|extdb|pgaptmp_002567	pgaptmp_003327;ReciprocalBestHits	None;NoHits	None;NoHits	None;NoHits	None;NoHits	None;NoHits	None;NoHits	None;NoHits	pgaptmp_000099;ReciprocalBestHits	None;NoHits	pgaptmp_001837;ReciprocalBestHits	pgaptmp_000099;ReciprocalBestHits	pgaptmp_000099;ReciprocalBestHits	None;NoHits	None;NoHits	pgaptmp_000099;ReciprocalBestHits	None;NoHits	None;NoHits	None;NoHits	None;NoHits	None;NoHits	pgaptmp_002302;ReciprocalBestHits	None;NoHits	None;NoHits	None;NoHits	None;NoHits	None;NoHits	None;NoHits	None;NoHits	None;NoHits	pgaptmp_003896;ReciprocalBestHits	None;NoHits
gnl|extdb|pgaptmp_002568	pgaptmp_003328;ReciprocalBestHits	None;NoHits	pgaptmp_003467;BestHits	pgaptmp_000055;ReciprocalBestHits	pgaptmp_002923;ReciprocalBestHits	pgaptmp_001731;ReciprocalBestHits	pgaptmp_004474;BestHits	pgaptmp_000786;BestHits	pgaptmp_000098;ReciprocalBestHits	pgaptmp_004603;ReciprocalBestHits	pgaptmp_001838;ReciprocalBestHits	pgaptmp_000098;ReciprocalBestHits	pgaptmp_000098;ReciprocalBestHits	pgaptmp_004174;ReciprocalBestHits	pgaptmp_005405;ReciprocalBestHits	pgaptmp_000098;ReciprocalBestHits	pgaptmp_000893;ReciprocalBestHits	pgaptmp_002298;ReciprocalBestHits	pgaptmp_003641;ReciprocalBestHits	pgaptmp_003543;ReciprocalBestHits	pgaptmp_005442;ReciprocalBestHits	pgaptmp_002301;ReciprocalBestHits	pgaptmp_000490;ReciprocalBestHits	pgaptmp_000187;ReciprocalBestHits	pgaptmp_003316;ReciprocalBestHits	None;NoHits	pgaptmp_003283;BestHits	pgaptmp_004235;BestHits	None;NoHits	pgaptmp_005363;ReciprocalBestHits	pgaptmp_003895;ReciprocalBestHits	None;NoHits
gnl|extdb|pgaptmp_002569	pgaptmp_003329;ReciprocalBestHits	pgaptmp_001495;BestHits	pgaptmp_003665;BestHits	pgaptmp_000053;ReciprocalBestHits	pgaptmp_001708;BestHits	pgaptmp_002474;BestHits	pgaptmp_001391;BestHits	pgaptmp_001625;BestHits	pgaptmp_000097;ReciprocalBestHits	pgaptmp_000363;BestHits	pgaptmp_001839;ReciprocalBestHits	pgaptmp_000097;ReciprocalBestHits	pgaptmp_000097;ReciprocalBestHits	pgaptmp_006052;ReciprocalBestHits	pgaptmp_003346;BestHits	pgaptmp_000097;ReciprocalBestHits	pgaptmp_006965;ReciprocalBestHits	pgaptmp_002315;BestHits	pgaptmp_002120;ReciprocalBestHits	pgaptmp_005211;ReciprocalBestHits	pgaptmp_004248;BestHits	pgaptmp_002300;ReciprocalBestHits	pgaptmp_002351;ReciprocalBestHits	pgaptmp_004065;ReciprocalBestHits	pgaptmp_005312;BestHits	pgaptmp_004047;BestHits	pgaptmp_002194;ReciprocalBestHits	pgaptmp_004297;ReciprocalBestHits	pgaptmp_002914;ReciprocalBestHits	pgaptmp_001463;ReciprocalBestHits	pgaptmp_003894;ReciprocalBestHits	pgaptmp_004180;BestHits
gnl|extdb|pgaptmp_002570	pgaptmp_003330;ReciprocalBestHits	pgaptmp_005693;BestHits	pgaptmp_002168;BestHits	pgaptmp_000052;ReciprocalBestHits	pgaptmp_003031;BestHits	pgaptmp_005918;BestHits	pgaptmp_002266;BestHits	pgaptmp_002125;BestHits	pgaptmp_000096;ReciprocalBestHits	pgaptmp_000648;BestHits	pgaptmp_001841;ReciprocalBestHits	pgaptmp_000096;ReciprocalBestHits	pgaptmp_000096;ReciprocalBestHits	pgaptmp_006053;ReciprocalBestHits	pgaptmp_005896;BestHits	pgaptmp_000096;ReciprocalBestHits	pgaptmp_006963;ReciprocalBestHits	pgaptmp_003909;BestHits	pgaptmp_002118;ReciprocalBestHits	pgaptmp_004758;BestHits	pgaptmp_000334;BestHits	pgaptmp_002299;ReciprocalBestHits	pgaptmp_001005;BestHits	pgaptmp_006289;BestHits	pgaptmp_005593;BestHits	pgaptmp_001072;BestHits	pgaptmp_001102;ReciprocalBestHits	pgaptmp_002142;ReciprocalBestHits	pgaptmp_004632;BestHits	pgaptmp_000240;BestHits	pgaptmp_003893;ReciprocalBestHits	pgaptmp_003221;BestHits
gnl|extdb|pgaptmp_002571	pgaptmp_003331;ReciprocalBestHits	None;NoHits	None;NoHits	None;NoHits	pgaptmp_002699;ReciprocalBestHits	None;NoHits	None;NoHits	None;NoHits	pgaptmp_000095;ReciprocalBestHits	pgaptmp_001918;ReciprocalBestHits	pgaptmp_000075;ReciprocalBestHits	pgaptmp_000095;ReciprocalBestHits	pgaptmp_000095;ReciprocalBestHits	pgaptmp_006059;ReciprocalBestHits	pgaptmp_002259;ReciprocalBestHits	pgaptmp_000095;ReciprocalBestHits	None;NoHits	None;NoHits	None;NoHits	None;NoHits	pgaptmp_004080;ReciprocalBestHits	pgaptmp_002298;ReciprocalBestHits	None;NoHits	pgaptmp_003400;ReciprocalBestHits	pgaptmp_005332;ReciprocalBestHits	None;NoHits	pgaptmp_001749;ReciprocalBestHits	None;NoHits	None;NoHits	pgaptmp_001837;ReciprocalBestHits	pgaptmp_003892;ReciprocalBestHits	None;NoHits
gnl|extdb|pgaptmp_002572	pgaptmp_003332;ReciprocalBestHits	pgaptmp_005169;ReciprocalBestHits	pgaptmp_006422;ReciprocalBestHits	pgaptmp_001669;ReciprocalBestHits	pgaptmp_002208;ReciprocalBestHits	pgaptmp_003526;ReciprocalBestHits	pgaptmp_002419;ReciprocalBestHits	pgaptmp_001477;ReciprocalBestHits	pgaptmp_000094;ReciprocalBestHits	pgaptmp_005110;ReciprocalBestHits	pgaptmp_003783;ReciprocalBestHits	pgaptmp_000094;ReciprocalBestHits	pgaptmp_000094;ReciprocalBestHits	pgaptmp_003074;ReciprocalBestHits	pgaptmp_001624;ReciprocalBestHits	pgaptmp_000094;ReciprocalBestHits	pgaptmp_004566;ReciprocalBestHits	pgaptmp_001106;ReciprocalBestHits	pgaptmp_002679;ReciprocalBestHits	pgaptmp_003180;ReciprocalBestHits	pgaptmp_003947;ReciprocalBestHits	pgaptmp_002295;ReciprocalBestHits	pgaptmp_003569;ReciprocalBestHits	pgaptmp_002803;ReciprocalBestHits	pgaptmp_002449;ReciprocalBestHits	pgaptmp_003722;ReciprocalBestHits	pgaptmp_001780;ReciprocalBestHits	pgaptmp_002114;ReciprocalBestHits	pgaptmp_001046;ReciprocalBestHits	pgaptmp_002456;ReciprocalBestHits	pgaptmp_003891;ReciprocalBestHits	pgaptmp_001943;ReciprocalBestHits
gnl|extdb|pgaptmp_002573	pgaptmp_003333;ReciprocalBestHits	pgaptmp_000840;ReciprocalBestHits	pgaptmp_002877;ReciprocalBestHits	pgaptmp_001454;ReciprocalBestHits	pgaptmp_001927;ReciprocalBestHits	pgaptmp_001603;ReciprocalBestHits	pgaptmp_001737;ReciprocalBestHits	pgaptmp_003978;ReciprocalBestHits	pgaptmp_000093;ReciprocalBestHits	pgaptmp_004439;ReciprocalBestHits	pgaptmp_001892;ReciprocalBestHits	pgaptmp_000093;ReciprocalBestHits	pgaptmp_000093;ReciprocalBestHits	pgaptmp_001326;ReciprocalBestHits	pgaptmp_002137;ReciprocalBestHits	pgaptmp_000093;ReciprocalBestHits	pgaptmp_004965;ReciprocalBestHits	pgaptmp_003935;ReciprocalBestHits	pgaptmp_004095;ReciprocalBestHits	pgaptmp_004474;ReciprocalBestHits	pgaptmp_003079;ReciprocalBestHits	pgaptmp_002294;ReciprocalBestHits	pgaptmp_006394;ReciprocalBestHits	pgaptmp_000813;ReciprocalBestHits	pgaptmp_005505;ReciprocalBestHits	pgaptmp_001328;ReciprocalBestHits	pgaptmp_000834;ReciprocalBestHits	pgaptmp_004653;ReciprocalBestHits	pgaptmp_003957;ReciprocalBestHits	pgaptmp_004704;ReciprocalBestHits	pgaptmp_003890;ReciprocalBestHits	pgaptmp_002807;ReciprocalBestHits
gnl|extdb|pgaptmp_002574	pgaptmp_003334;ReciprocalBestHits	None;NoHits	pgaptmp_005231;ReciprocalBestHits	None;NoHits	None;NoHits	None;NoHits	None;NoHits	None;NoHits	pgaptmp_000092;ReciprocalBestHits	pgaptmp_004438;ReciprocalBestHits	pgaptmp_001891;ReciprocalBestHits	pgaptmp_000092;ReciprocalBestHits	pgaptmp_000092;ReciprocalBestHits	pgaptmp_001349;ReciprocalBestHits	pgaptmp_002138;ReciprocalBestHits	pgaptmp_000092;ReciprocalBestHits	pgaptmp_004964;ReciprocalBestHits	pgaptmp_002242;BestHits	pgaptmp_004094;ReciprocalBestHits	pgaptmp_003133;ReciprocalBestHits	pgaptmp_003080;ReciprocalBestHits	pgaptmp_002293;ReciprocalBestHits	None;NoHits	pgaptmp_000814;ReciprocalBestHits	pgaptmp_000930;BestHits	pgaptmp_004794;BestHits	pgaptmp_000833;ReciprocalBestHits	None;NoHits	None;NoHits	pgaptmp_004705;ReciprocalBestHits	pgaptmp_003889;ReciprocalBestHits	pgaptmp_005270;ReciprocalBestHits
gnl|extdb|pgaptmp_002575	pgaptmp_003335;ReciprocalBestHits	pgaptmp_005926;ReciprocalBestHits	None;NoHits	pgaptmp_000577;ReciprocalBestHits	pgaptmp_003161;ReciprocalBestHits	pgaptmp_003057;ReciprocalBestHits	None;NoHits	pgaptmp_003643;ReciprocalBestHits	pgaptmp_000091;ReciprocalBestHits	None;NoHits	pgaptmp_001890;ReciprocalBestHits	pgaptmp_000091;ReciprocalBestHits	pgaptmp_000091;ReciprocalBestHits	pgaptmp_002271;ReciprocalBestHits	pgaptmp_002508;ReciprocalBestHits	pgaptmp_000091;ReciprocalBestHits	None;NoHits	pgaptmp_004368;ReciprocalBestHits	None;NoHits	None;NoHits	None;NoHits	pgaptmp_002292;ReciprocalBestHits	pgaptmp_001076;ReciprocalBestHits	None;NoHits	pgaptmp_003335;ReciprocalBestHits	pgaptmp_004504;ReciprocalBestHits	pgaptmp_000832;ReciprocalBestHits	None;NoHits	pgaptmp_002579;ReciprocalBestHits	None;NoHits	pgaptmp_003888;ReciprocalBestHits	pgaptmp_001509;ReciprocalBestHits
gnl|extdb|pgaptmp_002576	pgaptmp_003336;ReciprocalBestHits	pgaptmp_000629;ReciprocalBestHits	pgaptmp_003785;ReciprocalBestHits	pgaptmp_001095;ReciprocalBestHits	None;NoHits	None;NoHits	pgaptmp_002936;ReciprocalBestHits	pgaptmp_003568;BestHits	pgaptmp_000090;ReciprocalBestHits	pgaptmp_005906;ReciprocalBestHits	pgaptmp_001889;ReciprocalBestHits	pgaptmp_000090;ReciprocalBestHits	pgaptmp_000090;ReciprocalBestHits	pgaptmp_003044;ReciprocalBestHits	pgaptmp_005565;ReciprocalBestHits	pgaptmp_000090;ReciprocalBestHits	pgaptmp_002554;ReciprocalBestHits	pgaptmp_000667;BestHits	pgaptmp_001383;ReciprocalBestHits	pgaptmp_005465;ReciprocalBestHits	pgaptmp_003731;ReciprocalBestHits	pgaptmp_002291;ReciprocalBestHits	pgaptmp_005502;ReciprocalBestHits	pgaptmp_001334;ReciprocalBestHits	None;NoHits	pgaptmp_001351;ReciprocalBestHits	pgaptmp_000831;ReciprocalBestHits	pgaptmp_000161;ReciprocalBestHits	None;NoHits	pgaptmp_004425;ReciprocalBestHits	pgaptmp_003887;ReciprocalBestHits	None;NoHits
gnl|extdb|pgaptmp_002577	pgaptmp_003337;ReciprocalBestHits	pgaptmp_000170;ReciprocalBestHits	pgaptmp_004778;ReciprocalBestHits	pgaptmp_003770;ReciprocalBestHits	pgaptmp_001388;ReciprocalBestHits	pgaptmp_000484;ReciprocalBestHits	pgaptmp_003174;ReciprocalBestHits	pgaptmp_001167;ReciprocalBestHits	pgaptmp_000089;ReciprocalBestHits	pgaptmp_000354;ReciprocalBestHits	pgaptmp_004347;ReciprocalBestHits	pgaptmp_000089;ReciprocalBestHits	pgaptmp_000089;ReciprocalBestHits	pgaptmp_005893;ReciprocalBestHits	pgaptmp_005862;ReciprocalBestHits	pgaptmp_000089;ReciprocalBestHits	pgaptmp_003473;ReciprocalBestHits	pgaptmp_005150;ReciprocalBestHits	pgaptmp_001258;ReciprocalBestHits	pgaptmp_002341;ReciprocalBestHits	pgaptmp_004897;ReciprocalBestHits	pgaptmp_002290;ReciprocalBestHits	pgaptmp_001490;ReciprocalBestHits	pgaptmp_002304;ReciprocalBestHits	pgaptmp_000047;ReciprocalBestHits	pgaptmp_000781;ReciprocalBestHits	pgaptmp_000474;ReciprocalBestHits	pgaptmp_000574;ReciprocalBestHits	pgaptmp_003928;ReciprocalBestHits	pgaptmp_002961;ReciprocalBestHits	pgaptmp_003886;ReciprocalBestHits	pgaptmp_001991;ReciprocalBestHits
gnl|extdb|pgaptmp_002578	pgaptmp_003337;BestHits	pgaptmp_005024;ReciprocalBestHits	pgaptmp_004778;BestHits	pgaptmp_003770;BestHits	pgaptmp_001388;BestHits	pgaptmp_000484;BestHits	pgaptmp_003174;BestHits	pgaptmp_001167;BestHits	pgaptmp_000089;BestHits	pgaptmp_000354;BestHits	pgaptmp_004347;BestHits	pgaptmp_000089;BestHits	pgaptmp_000089;BestHits	pgaptmp_005893;BestHits	pgaptmp_005862;BestHits	pgaptmp_000089;BestHits	pgaptmp_003473;BestHits	pgaptmp_005150;BestHits	pgaptmp_001258;BestHits	None;NoHits	pgaptmp_004897;BestHits	pgaptmp_002290;BestHits	pgaptmp_001490;BestHits	pgaptmp_002304;BestHits	pgaptmp_000047;BestHits	pgaptmp_000781;BestHits	pgaptmp_000474;BestHits	pgaptmp_000574;BestHits	pgaptmp_003928;BestHits	pgaptmp_002961;BestHits	pgaptmp_003886;BestHits	pgaptmp_001991;BestHits
gnl|extdb|pgaptmp_002579	pgaptmp_003338;ReciprocalBestHits	pgaptmp_004513;ReciprocalBestHits	pgaptmp_002688;ReciprocalBestHits	pgaptmp_001134;ReciprocalBestHits	None;NoHits	None;NoHits	pgaptmp_004218;ReciprocalBestHits	pgaptmp_001166;ReciprocalBestHits	pgaptmp_000088;ReciprocalBestHits	pgaptmp_004399;ReciprocalBestHits	pgaptmp_004346;ReciprocalBestHits	pgaptmp_000088;ReciprocalBestHits	pgaptmp_000088;ReciprocalBestHits	pgaptmp_005111;ReciprocalBestHits	pgaptmp_005861;ReciprocalBestHits	pgaptmp_000088;ReciprocalBestHits	pgaptmp_004801;ReciprocalBestHits	pgaptmp_005209;ReciprocalBestHits	pgaptmp_000772;ReciprocalBestHits	pgaptmp_005355;ReciprocalBestHits	pgaptmp_004849;ReciprocalBestHits	pgaptmp_002289;ReciprocalBestHits	pgaptmp_006508;ReciprocalBestHits	pgaptmp_004277;ReciprocalBestHits	pgaptmp_000920;ReciprocalBestHits	pgaptmp_000638;ReciprocalBestHits	pgaptmp_000475;ReciprocalBestHits	pgaptmp_001591;ReciprocalBestHits	None;NoHits	pgaptmp_006534;ReciprocalBestHits	pgaptmp_003885;ReciprocalBestHits	pgaptmp_001544;ReciprocalBestHits
gnl|extdb|pgaptmp_002580	pgaptmp_003339;ReciprocalBestHits	pgaptmp_004512;ReciprocalBestHits	pgaptmp_004648;ReciprocalBestHits	pgaptmp_001133;ReciprocalBestHits	pgaptmp_002953;ReciprocalBestHits	pgaptmp_004423;ReciprocalBestHits	pgaptmp_004217;ReciprocalBestHits	pgaptmp_001165;ReciprocalBestHits	pgaptmp_000087;ReciprocalBestHits	pgaptmp_000621;ReciprocalBestHits	pgaptmp_004345;ReciprocalBestHits	pgaptmp_000087;ReciprocalBestHits	pgaptmp_000087;ReciprocalBestHits	pgaptmp_004274;ReciprocalBestHits	pgaptmp_005860;ReciprocalBestHits	pgaptmp_000087;ReciprocalBestHits	pgaptmp_004802;ReciprocalBestHits	pgaptmp_004006;ReciprocalBestHits	pgaptmp_000773;ReciprocalBestHits	pgaptmp_002713;ReciprocalBestHits	pgaptmp_005116;ReciprocalBestHits	pgaptmp_002288;ReciprocalBestHits	pgaptmp_006509;ReciprocalBestHits	pgaptmp_004278;ReciprocalBestHits	pgaptmp_000965;ReciprocalBestHits	pgaptmp_000637;ReciprocalBestHits	pgaptmp_000476;ReciprocalBestHits	pgaptmp_001590;ReciprocalBestHits	pgaptmp_001101;ReciprocalBestHits	pgaptmp_006533;ReciprocalBestHits	pgaptmp_003884;ReciprocalBestHits	pgaptmp_001545;ReciprocalBestHits
gnl|extdb|pgaptmp_002581	pgaptmp_003340;ReciprocalBestHits	pgaptmp_004511;ReciprocalBestHits	pgaptmp_004647;ReciprocalBestHits	pgaptmp_001132;ReciprocalBestHits	pgaptmp_002954;ReciprocalBestHits	pgaptmp_004067;ReciprocalBestHits	pgaptmp_004216;ReciprocalBestHits	pgaptmp_001164;ReciprocalBestHits	pgaptmp_000086;ReciprocalBestHits	pgaptmp_000622;ReciprocalBestHits	pgaptmp_004344;ReciprocalBestHits	pgaptmp_000086;ReciprocalBestHits	pgaptmp_000086;ReciprocalBestHits	pgaptmp_004275;ReciprocalBestHits	pgaptmp_002255;ReciprocalBestHits	pgaptmp_000086;ReciprocalBestHits	pgaptmp_004803;ReciprocalBestHits	pgaptmp_002029;ReciprocalBestHits	pgaptmp_000774;ReciprocalBestHits	pgaptmp_002511;ReciprocalBestHits	pgaptmp_005117;ReciprocalBestHits	pgaptmp_002287;ReciprocalBestHits	pgaptmp_006510;ReciprocalBestHits	pgaptmp_004279;ReciprocalBestHits	pgaptmp_005586;ReciprocalBestHits	pgaptmp_000636;ReciprocalBestHits	pgaptmp_000477;ReciprocalBestHits	pgaptmp_001589;ReciprocalBestHits	pgaptmp_003693;ReciprocalBestHits	pgaptmp_006532;ReciprocalBestHits	pgaptmp_003883;ReciprocalBestHits	pgaptmp_001546;ReciprocalBestHits
gnl|extdb|pgaptmp_002582	pgaptmp_003341;ReciprocalBestHits	None;NoHits	pgaptmp_003210;ReciprocalBestHits	None;NoHits	None;NoHits	None;NoHits	None;NoHits	pgaptmp_001076;ReciprocalBestHits	pgaptmp_000085;ReciprocalBestHits	None;NoHits	pgaptmp_004343;ReciprocalBestHits	pgaptmp_000085;ReciprocalBestHits	pgaptmp_000085;ReciprocalBestHits	pgaptmp_001623;ReciprocalBestHits	pgaptmp_003297;ReciprocalBestHits	pgaptmp_000085;ReciprocalBestHits	pgaptmp_005787;ReciprocalBestHits	None;NoHits	pgaptmp_000863;ReciprocalBestHits	pgaptmp_004089;ReciprocalBestHits	None;NoHits	pgaptmp_002286;ReciprocalBestHits	None;NoHits	pgaptmp_002034;ReciprocalBestHits	None;NoHits	None;NoHits	pgaptmp_000478;ReciprocalBestHits	None;NoHits	None;NoHits	pgaptmp_003256;ReciprocalBestHits	pgaptmp_003882;ReciprocalBestHits	None;NoHits
gnl|extdb|pgaptmp_002583	pgaptmp_003342;ReciprocalBestHits	pgaptmp_001008;ReciprocalBestHits	None;NoHits	pgaptmp_003710;ReciprocalBestHits	pgaptmp_000532;ReciprocalBestHits	pgaptmp_003517;ReciprocalBestHits	pgaptmp_001087;ReciprocalBestHits	pgaptmp_003060;ReciprocalBestHits	pgaptmp_000084;ReciprocalBestHits	pgaptmp_005653;ReciprocalBestHits	pgaptmp_000581;ReciprocalBestHits	pgaptmp_000084;ReciprocalBestHits	pgaptmp_000084;ReciprocalBestHits	pgaptmp_005664;ReciprocalBestHits	pgaptmp_004848;ReciprocalBestHits	pgaptmp_000084;ReciprocalBestHits	pgaptmp_002338;ReciprocalBestHits	pgaptmp_001097;ReciprocalBestHits	pgaptmp_005921;ReciprocalBestHits	None;NoHits	pgaptmp_002164;ReciprocalBestHits	pgaptmp_002285;ReciprocalBestHits	pgaptmp_004488;ReciprocalBestHits	pgaptmp_003394;ReciprocalBestHits	pgaptmp_002443;ReciprocalBestHits	pgaptmp_002332;ReciprocalBestHits	pgaptmp_000787;ReciprocalBestHits	pgaptmp_003051;ReciprocalBestHits	pgaptmp_004498;ReciprocalBestHits	pgaptmp_001843;ReciprocalBestHits	pgaptmp_003881;ReciprocalBestHits	pgaptmp_002961;ReciprocalBestHits
gnl|extdb|pgaptmp_002584	pgaptmp_003343;ReciprocalBestHits	None;NoHits	None;NoHits	None;NoHits	None;NoHits	None;NoHits	None;NoHits	pgaptmp_000734;ReciprocalBestHits	pgaptmp_000083;ReciprocalBestHits	None;NoHits	None;NoHits	pgaptmp_000083;ReciprocalBestHits	pgaptmp_000083;ReciprocalBestHits	None;NoHits	None;NoHits	pgaptmp_000083;ReciprocalBestHits	None;NoHits	None;NoHits	None;NoHits	None;NoHits	None;NoHits	pgaptmp_002284;ReciprocalBestHits	None;NoHits	None;NoHits	None;NoHits	None;NoHits	None;NoHits	None;NoHits	None;NoHits	None;NoHits	pgaptmp_003880;ReciprocalBestHits	None;NoHits
gnl|extdb|pgaptmp_002585	pgaptmp_003344;ReciprocalBestHits	None;NoHits	None;NoHits	None;NoHits	None;NoHits	None;NoHits	None;NoHits	None;NoHits	pgaptmp_000082;ReciprocalBestHits	None;NoHits	None;NoHits	pgaptmp_000082;ReciprocalBestHits	pgaptmp_000082;ReciprocalBestHits	None;NoHits	None;NoHits	pgaptmp_000082;ReciprocalBestHits	None;NoHits	None;NoHits	None;NoHits	None;NoHits	None;NoHits	pgaptmp_002283;ReciprocalBestHits	None;NoHits	None;NoHits	None;NoHits	None;NoHits	None;NoHits	None;NoHits	None;NoHits	None;NoHits	pgaptmp_003879;ReciprocalBestHits	None;NoHits
gnl|extdb|pgaptmp_002586	pgaptmp_003345;ReciprocalBestHits	pgaptmp_002907;ReciprocalBestHits	pgaptmp_005738;ReciprocalBestHits	pgaptmp_000089;ReciprocalBestHits	pgaptmp_001186;ReciprocalBestHits	pgaptmp_003432;ReciprocalBestHits	pgaptmp_001052;ReciprocalBestHits	pgaptmp_002892;ReciprocalBestHits	pgaptmp_000081;ReciprocalBestHits	pgaptmp_002666;ReciprocalBestHits	pgaptmp_000808;ReciprocalBestHits	pgaptmp_000081;ReciprocalBestHits	pgaptmp_000081;ReciprocalBestHits	pgaptmp_005255;ReciprocalBestHits	pgaptmp_003425;ReciprocalBestHits	pgaptmp_000081;ReciprocalBestHits	pgaptmp_003989;ReciprocalBestHits	pgaptmp_000981;ReciprocalBestHits	pgaptmp_003815;ReciprocalBestHits	pgaptmp_005348;ReciprocalBestHits	pgaptmp_002313;ReciprocalBestHits	pgaptmp_002282;ReciprocalBestHits	pgaptmp_005699;ReciprocalBestHits	pgaptmp_004418;ReciprocalBestHits	pgaptmp_002353;ReciprocalBestHits	pgaptmp_003915;ReciprocalBestHits	pgaptmp_001357;ReciprocalBestHits	pgaptmp_001171;ReciprocalBestHits	pgaptmp_002551;ReciprocalBestHits	pgaptmp_006395;ReciprocalBestHits	pgaptmp_003878;ReciprocalBestHits	pgaptmp_003115;ReciprocalBestHits
gnl|extdb|pgaptmp_002587	pgaptmp_003346;ReciprocalBestHits	None;NoHits	None;NoHits	None;NoHits	None;NoHits	None;NoHits	None;NoHits	None;NoHits	pgaptmp_000080;ReciprocalBestHits	None;NoHits	pgaptmp_000807;ReciprocalBestHits	pgaptmp_000080;ReciprocalBestHits	pgaptmp_000080;ReciprocalBestHits	None;NoHits	None;NoHits	pgaptmp_000080;ReciprocalBestHits	None;NoHits	None;NoHits	None;NoHits	None;NoHits	None;NoHits	pgaptmp_002281;ReciprocalBestHits	None;NoHits	None;NoHits	None;NoHits	None;NoHits	pgaptmp_001356;ReciprocalBestHits	None;NoHits	None;NoHits	None;NoHits	pgaptmp_003877;ReciprocalBestHits	None;NoHits
gnl|extdb|pgaptmp_002588	pgaptmp_003347;ReciprocalBestHits	None;NoHits	None;NoHits	None;NoHits	None;NoHits	None;NoHits	None;NoHits	None;NoHits	pgaptmp_000079;ReciprocalBestHits	None;NoHits	pgaptmp_002286;ReciprocalBestHits	pgaptmp_000079;ReciprocalBestHits	pgaptmp_000079;ReciprocalBestHits	None;NoHits	None;NoHits	pgaptmp_000079;ReciprocalBestHits	None;NoHits	None;NoHits	None;NoHits	None;NoHits	None;NoHits	pgaptmp_002280;ReciprocalBestHits	None;NoHits	None;NoHits	None;NoHits	None;NoHits	pgaptmp_004492;ReciprocalBestHits	None;NoHits	None;NoHits	None;NoHits	pgaptmp_003876;ReciprocalBestHits	None;NoHits
gnl|extdb|pgaptmp_002589	pgaptmp_003348;ReciprocalBestHits	pgaptmp_001536;ReciprocalBestHits	pgaptmp_004315;ReciprocalBestHits	pgaptmp_004289;ReciprocalBestHits	pgaptmp_001103;ReciprocalBestHits	pgaptmp_001475;ReciprocalBestHits	pgaptmp_001890;ReciprocalBestHits	pgaptmp_000969;ReciprocalBestHits	pgaptmp_000078;ReciprocalBestHits	pgaptmp_003275;ReciprocalBestHits	pgaptmp_002284;ReciprocalBestHits	pgaptmp_000078;ReciprocalBestHits	pgaptmp_000078;ReciprocalBestHits	pgaptmp_001663;ReciprocalBestHits	pgaptmp_005396;ReciprocalBestHits	pgaptmp_000078;ReciprocalBestHits	pgaptmp_001899;ReciprocalBestHits	pgaptmp_002479;ReciprocalBestHits	pgaptmp_001732;ReciprocalBestHits	pgaptmp_003394;ReciprocalBestHits	pgaptmp_001030;ReciprocalBestHits	pgaptmp_002279;ReciprocalBestHits	pgaptmp_004581;ReciprocalBestHits	pgaptmp_005185;ReciprocalBestHits	pgaptmp_000667;ReciprocalBestHits	pgaptmp_001819;ReciprocalBestHits	pgaptmp_004493;ReciprocalBestHits	pgaptmp_002620;ReciprocalBestHits	pgaptmp_001809;ReciprocalBestHits	pgaptmp_005661;ReciprocalBestHits	pgaptmp_003875;ReciprocalBestHits	pgaptmp_001543;ReciprocalBestHits
gnl|extdb|pgaptmp_002590	pgaptmp_003349;ReciprocalBestHits	pgaptmp_000413;ReciprocalBestHits	pgaptmp_005597;ReciprocalBestHits	pgaptmp_001198;ReciprocalBestHits	pgaptmp_002375;ReciprocalBestHits	pgaptmp_004358;BestHits	pgaptmp_003061;ReciprocalBestHits	pgaptmp_000792;ReciprocalBestHits	pgaptmp_000077;ReciprocalBestHits	pgaptmp_001011;ReciprocalBestHits	pgaptmp_004003;ReciprocalBestHits	pgaptmp_000077;ReciprocalBestHits	pgaptmp_000077;ReciprocalBestHits	pgaptmp_002266;ReciprocalBestHits	pgaptmp_005380;ReciprocalBestHits	pgaptmp_000077;ReciprocalBestHits	pgaptmp_003492;ReciprocalBestHits	pgaptmp_002521;ReciprocalBestHits	pgaptmp_001277;ReciprocalBestHits	pgaptmp_000025;ReciprocalBestHits	pgaptmp_003425;ReciprocalBestHits	pgaptmp_002278;ReciprocalBestHits	pgaptmp_003980;ReciprocalBestHits	pgaptmp_002852;ReciprocalBestHits	pgaptmp_003803;ReciprocalBestHits	pgaptmp_001591;ReciprocalBestHits	pgaptmp_004494;ReciprocalBestHits	pgaptmp_001324;ReciprocalBestHits	pgaptmp_003269;BestHits	pgaptmp_002403;ReciprocalBestHits	pgaptmp_003874;ReciprocalBestHits	pgaptmp_003760;ReciprocalBestHits
gnl|extdb|pgaptmp_002591	pgaptmp_003350;ReciprocalBestHits	pgaptmp_004935;ReciprocalBestHits	pgaptmp_003556;ReciprocalBestHits	pgaptmp_000824;ReciprocalBestHits	pgaptmp_001680;ReciprocalBestHits	pgaptmp_005971;ReciprocalBestHits	pgaptmp_002990;ReciprocalBestHits	pgaptmp_003174;ReciprocalBestHits	pgaptmp_000076;ReciprocalBestHits	pgaptmp_001673;ReciprocalBestHits	pgaptmp_004004;ReciprocalBestHits	pgaptmp_000076;ReciprocalBestHits	pgaptmp_000076;ReciprocalBestHits	pgaptmp_004255;ReciprocalBestHits	pgaptmp_001669;ReciprocalBestHits	pgaptmp_000076;ReciprocalBestHits	pgaptmp_001790;ReciprocalBestHits	pgaptmp_004553;ReciprocalBestHits	pgaptmp_004191;ReciprocalBestHits	pgaptmp_004943;ReciprocalBestHits	pgaptmp_004499;ReciprocalBestHits	pgaptmp_002277;ReciprocalBestHits	pgaptmp_006433;ReciprocalBestHits	pgaptmp_000407;ReciprocalBestHits	pgaptmp_004935;ReciprocalBestHits	pgaptmp_002251;ReciprocalBestHits	pgaptmp_004495;ReciprocalBestHits	pgaptmp_001262;ReciprocalBestHits	pgaptmp_003357;ReciprocalBestHits	pgaptmp_005143;ReciprocalBestHits	pgaptmp_003873;ReciprocalBestHits	pgaptmp_003514;ReciprocalBestHits
gnl|extdb|pgaptmp_002592	pgaptmp_003351;ReciprocalBestHits	pgaptmp_003337;ReciprocalBestHits	pgaptmp_000831;ReciprocalBestHits	None;NoHits	pgaptmp_003817;BestHits	pgaptmp_003322;BestHits	pgaptmp_004489;BestHits	pgaptmp_005833;BestHits	pgaptmp_000075;ReciprocalBestHits	pgaptmp_002718;BestHits	pgaptmp_000478;ReciprocalBestHits	pgaptmp_000075;ReciprocalBestHits	pgaptmp_000075;ReciprocalBestHits	pgaptmp_000913;BestHits	pgaptmp_003356;BestHits	pgaptmp_000075;ReciprocalBestHits	pgaptmp_005416;BestHits	pgaptmp_002312;BestHits	pgaptmp_003095;BestHits	pgaptmp_000034;BestHits	pgaptmp_004804;BestHits	pgaptmp_002276;ReciprocalBestHits	pgaptmp_000716;BestHits	pgaptmp_000748;BestHits	pgaptmp_003144;BestHits	pgaptmp_003755;BestHits	pgaptmp_000089;ReciprocalBestHits	pgaptmp_004063;BestHits	None;NoHits	pgaptmp_000835;ReciprocalBestHits	pgaptmp_003872;ReciprocalBestHits	None;NoHits
gnl|extdb|pgaptmp_002594	pgaptmp_003352;BestHits	pgaptmp_004907;ReciprocalBestHits	pgaptmp_002796;BestHits	pgaptmp_000326;BestHits	pgaptmp_003622;BestHits	pgaptmp_003992;BestHits	pgaptmp_004436;BestHits	pgaptmp_002977;BestHits	pgaptmp_000074;BestHits	pgaptmp_005135;BestHits	pgaptmp_004006;BestHits	pgaptmp_000074;BestHits	pgaptmp_000074;BestHits	pgaptmp_000190;BestHits	pgaptmp_000848;BestHits	pgaptmp_000074;BestHits	pgaptmp_006250;BestHits	pgaptmp_000270;BestHits	pgaptmp_003356;BestHits	pgaptmp_002000;BestHits	pgaptmp_003972;BestHits	pgaptmp_002275;BestHits	pgaptmp_006914;BestHits	pgaptmp_004516;BestHits	pgaptmp_000468;BestHits	pgaptmp_003744;BestHits	pgaptmp_000088;BestHits	pgaptmp_002108;BestHits	pgaptmp_002516;BestHits	pgaptmp_006295;BestHits	pgaptmp_003871;BestHits	pgaptmp_001750;BestHits
gnl|extdb|pgaptmp_002595	pgaptmp_003353;ReciprocalBestHits	pgaptmp_000176;ReciprocalBestHits	pgaptmp_002193;BestHits	pgaptmp_001010;BestHits	pgaptmp_003105;BestHits	pgaptmp_004267;BestHits	pgaptmp_001886;ReciprocalBestHits	pgaptmp_002300;ReciprocalBestHits	pgaptmp_000073;ReciprocalBestHits	pgaptmp_005759;BestHits	pgaptmp_000189;BestHits	pgaptmp_000073;ReciprocalBestHits	pgaptmp_000073;ReciprocalBestHits	pgaptmp_004388;BestHits	pgaptmp_005316;BestHits	pgaptmp_000073;ReciprocalBestHits	pgaptmp_003469;BestHits	pgaptmp_005335;BestHits	pgaptmp_001254;BestHits	pgaptmp_003686;BestHits	pgaptmp_002062;BestHits	pgaptmp_002274;ReciprocalBestHits	pgaptmp_000728;ReciprocalBestHits	pgaptmp_003415;ReciprocalBestHits	pgaptmp_000023;BestHits	pgaptmp_000579;BestHits	pgaptmp_000870;ReciprocalBestHits	pgaptmp_001940;BestHits	pgaptmp_001866;BestHits	pgaptmp_001822;ReciprocalBestHits	pgaptmp_003870;ReciprocalBestHits	pgaptmp_003752;ReciprocalBestHits
gnl|extdb|pgaptmp_002596	pgaptmp_003354;ReciprocalBestHits	pgaptmp_004180;BestHits	pgaptmp_001648;BestHits	pgaptmp_001426;BestHits	pgaptmp_003696;BestHits	pgaptmp_004301;BestHits	pgaptmp_002995;BestHits	pgaptmp_001749;ReciprocalBestHits	pgaptmp_000072;ReciprocalBestHits	pgaptmp_002521;BestHits	pgaptmp_002630;BestHits	pgaptmp_000072;ReciprocalBestHits	pgaptmp_000072;ReciprocalBestHits	pgaptmp_002098;BestHits	pgaptmp_002909;ReciprocalBestHits	pgaptmp_000072;ReciprocalBestHits	pgaptmp_002136;BestHits	pgaptmp_004457;BestHits	pgaptmp_003439;BestHits	pgaptmp_005702;ReciprocalBestHits	pgaptmp_001448;BestHits	pgaptmp_002273;ReciprocalBestHits	pgaptmp_005515;BestHits	pgaptmp_003432;ReciprocalBestHits	pgaptmp_005186;ReciprocalBestHits	pgaptmp_002927;BestHits	pgaptmp_000869;ReciprocalBestHits	pgaptmp_004805;ReciprocalBestHits	pgaptmp_001868;ReciprocalBestHits	pgaptmp_001805;ReciprocalBestHits	pgaptmp_003869;ReciprocalBestHits	pgaptmp_002693;ReciprocalBestHits
gnl|extdb|pgaptmp_002597	pgaptmp_003355;ReciprocalBestHits	pgaptmp_000979;BestHits	pgaptmp_003114;ReciprocalBestHits	pgaptmp_001916;ReciprocalBestHits	pgaptmp_001154;BestHits	pgaptmp_005381;ReciprocalBestHits	pgaptmp_000509;BestHits	pgaptmp_003006;ReciprocalBestHits	pgaptmp_000071;ReciprocalBestHits	pgaptmp_004817;ReciprocalBestHits	pgaptmp_004262;ReciprocalBestHits	pgaptmp_000071;ReciprocalBestHits	pgaptmp_000071;ReciprocalBestHits	pgaptmp_002336;BestHits	pgaptmp_002330;ReciprocalBestHits	pgaptmp_000071;ReciprocalBestHits	pgaptmp_006328;ReciprocalBestHits	pgaptmp_004257;ReciprocalBestHits	pgaptmp_004684;ReciprocalBestHits	pgaptmp_002440;ReciprocalBestHits	pgaptmp_005336;ReciprocalBestHits	pgaptmp_002272;ReciprocalBestHits	pgaptmp_001877;BestHits	pgaptmp_004404;ReciprocalBestHits	pgaptmp_003839;ReciprocalBestHits	pgaptmp_000341;BestHits	pgaptmp_001892;ReciprocalBestHits	pgaptmp_001489;BestHits	pgaptmp_002576;BestHits	pgaptmp_006410;ReciprocalBestHits	pgaptmp_003868;ReciprocalBestHits	pgaptmp_003755;ReciprocalBestHits
gnl|extdb|pgaptmp_002598	pgaptmp_003356;ReciprocalBestHits	None;NoHits	pgaptmp_003115;ReciprocalBestHits	pgaptmp_001917;ReciprocalBestHits	None;NoHits	pgaptmp_005382;ReciprocalBestHits	None;NoHits	pgaptmp_003007;ReciprocalBestHits	pgaptmp_000070;ReciprocalBestHits	pgaptmp_004816;ReciprocalBestHits	pgaptmp_004263;ReciprocalBestHits	pgaptmp_000070;ReciprocalBestHits	pgaptmp_000070;ReciprocalBestHits	pgaptmp_003350;ReciprocalBestHits	pgaptmp_002329;ReciprocalBestHits	pgaptmp_000070;ReciprocalBestHits	pgaptmp_006327;ReciprocalBestHits	pgaptmp_004256;ReciprocalBestHits	pgaptmp_004685;ReciprocalBestHits	pgaptmp_002439;ReciprocalBestHits	pgaptmp_005337;ReciprocalBestHits	pgaptmp_002271;ReciprocalBestHits	None;NoHits	pgaptmp_005946;ReciprocalBestHits	pgaptmp_003838;ReciprocalBestHits	None;NoHits	pgaptmp_001891;ReciprocalBestHits	None;NoHits	None;NoHits	pgaptmp_000513;ReciprocalBestHits	pgaptmp_003867;ReciprocalBestHits	pgaptmp_003754;ReciprocalBestHits
gnl|extdb|pgaptmp_002599	pgaptmp_003357;ReciprocalBestHits	pgaptmp_000133;ReciprocalBestHits	pgaptmp_006116;ReciprocalBestHits	pgaptmp_002250;ReciprocalBestHits	pgaptmp_001605;ReciprocalBestHits	pgaptmp_004102;ReciprocalBestHits	pgaptmp_001307;ReciprocalBestHits	pgaptmp_001285;ReciprocalBestHits	pgaptmp_000069;ReciprocalBestHits	pgaptmp_005587;ReciprocalBestHits	pgaptmp_001865;ReciprocalBestHits	pgaptmp_000069;ReciprocalBestHits	pgaptmp_000069;ReciprocalBestHits	pgaptmp_002971;ReciprocalBestHits	pgaptmp_002438;ReciprocalBestHits	pgaptmp_000069;ReciprocalBestHits	pgaptmp_003327;ReciprocalBestHits	pgaptmp_002955;ReciprocalBestHits	pgaptmp_005843;ReciprocalBestHits	pgaptmp_002771;ReciprocalBestHits	pgaptmp_002949;ReciprocalBestHits	pgaptmp_002270;ReciprocalBestHits	pgaptmp_001308;ReciprocalBestHits	pgaptmp_004923;ReciprocalBestHits	pgaptmp_002979;ReciprocalBestHits	pgaptmp_001150;ReciprocalBestHits	pgaptmp_001406;ReciprocalBestHits	pgaptmp_002854;ReciprocalBestHits	pgaptmp_001609;ReciprocalBestHits	pgaptmp_001506;ReciprocalBestHits	pgaptmp_003866;ReciprocalBestHits	pgaptmp_001481;ReciprocalBestHits
gnl|extdb|pgaptmp_002600	pgaptmp_003358;ReciprocalBestHits	pgaptmp_001305;ReciprocalBestHits	pgaptmp_005815;ReciprocalBestHits	pgaptmp_001606;ReciprocalBestHits	pgaptmp_001736;ReciprocalBestHits	pgaptmp_002643;ReciprocalBestHits	pgaptmp_002530;ReciprocalBestHits	pgaptmp_002530;ReciprocalBestHits	pgaptmp_000068;ReciprocalBestHits	pgaptmp_000758;ReciprocalBestHits	pgaptmp_004085;ReciprocalBestHits	pgaptmp_000068;ReciprocalBestHits	pgaptmp_000068;ReciprocalBestHits	pgaptmp_001302;ReciprocalBestHits	pgaptmp_003929;ReciprocalBestHits	pgaptmp_000068;ReciprocalBestHits	pgaptmp_005972;ReciprocalBestHits	pgaptmp_004944;ReciprocalBestHits	pgaptmp_001048;ReciprocalBestHits	pgaptmp_001198;ReciprocalBestHits	pgaptmp_004970;ReciprocalBestHits	pgaptmp_002266;ReciprocalBestHits	pgaptmp_006988;ReciprocalBestHits	pgaptmp_000365;ReciprocalBestHits	pgaptmp_002137;ReciprocalBestHits	pgaptmp_003104;ReciprocalBestHits	pgaptmp_002013;ReciprocalBestHits	pgaptmp_000741;ReciprocalBestHits	pgaptmp_003281;ReciprocalBestHits	pgaptmp_005188;ReciprocalBestHits	pgaptmp_003865;ReciprocalBestHits	pgaptmp_004186;ReciprocalBestHits
gnl|extdb|pgaptmp_002601	pgaptmp_003359;ReciprocalBestHits	None;NoHits	None;NoHits	None;NoHits	None;NoHits	None;NoHits	None;NoHits	None;NoHits	pgaptmp_000067;ReciprocalBestHits	None;NoHits	None;NoHits	pgaptmp_000067;ReciprocalBestHits	pgaptmp_000067;ReciprocalBestHits	None;NoHits	None;NoHits	pgaptmp_000067;ReciprocalBestHits	None;NoHits	None;NoHits	None;NoHits	None;NoHits	None;NoHits	pgaptmp_002265;ReciprocalBestHits	None;NoHits	None;NoHits	None;NoHits	None;NoHits	None;NoHits	None;NoHits	None;NoHits	None;NoHits	pgaptmp_003864;ReciprocalBestHits	None;NoHits
gnl|extdb|pgaptmp_002602	pgaptmp_003360;ReciprocalBestHits	pgaptmp_005332;ReciprocalBestHits	pgaptmp_003873;ReciprocalBestHits	pgaptmp_003638;ReciprocalBestHits	pgaptmp_002755;ReciprocalBestHits	pgaptmp_004205;ReciprocalBestHits	pgaptmp_002315;ReciprocalBestHits	pgaptmp_006140;ReciprocalBestHits	pgaptmp_000066;ReciprocalBestHits	pgaptmp_005131;ReciprocalBestHits	pgaptmp_003050;ReciprocalBestHits	pgaptmp_000066;ReciprocalBestHits	pgaptmp_000066;ReciprocalBestHits	pgaptmp_003612;BestHits	pgaptmp_001242;ReciprocalBestHits	pgaptmp_000066;ReciprocalBestHits	pgaptmp_001798;ReciprocalBestHits	pgaptmp_004314;ReciprocalBestHits	pgaptmp_004182;ReciprocalBestHits	pgaptmp_001502;ReciprocalBestHits	pgaptmp_003968;ReciprocalBestHits	pgaptmp_002264;ReciprocalBestHits	pgaptmp_005061;ReciprocalBestHits	pgaptmp_004371;ReciprocalBestHits	pgaptmp_003068;ReciprocalBestHits	pgaptmp_004135;ReciprocalBestHits	pgaptmp_001289;ReciprocalBestHits	pgaptmp_002021;ReciprocalBestHits	pgaptmp_002433;ReciprocalBestHits	pgaptmp_006439;ReciprocalBestHits	pgaptmp_003863;ReciprocalBestHits	pgaptmp_004258;ReciprocalBestHits
gnl|extdb|pgaptmp_002603	pgaptmp_003361;ReciprocalBestHits	pgaptmp_003846;ReciprocalBestHits	pgaptmp_002124;ReciprocalBestHits	pgaptmp_003451;ReciprocalBestHits	pgaptmp_001262;ReciprocalBestHits	pgaptmp_005182;ReciprocalBestHits	pgaptmp_003713;ReciprocalBestHits	pgaptmp_003503;ReciprocalBestHits	pgaptmp_000065;ReciprocalBestHits	pgaptmp_002658;ReciprocalBestHits	pgaptmp_003051;ReciprocalBestHits	pgaptmp_000065;ReciprocalBestHits	pgaptmp_000065;ReciprocalBestHits	pgaptmp_006117;ReciprocalBestHits	pgaptmp_005654;ReciprocalBestHits	pgaptmp_000065;ReciprocalBestHits	pgaptmp_003369;ReciprocalBestHits	pgaptmp_000805;ReciprocalBestHits	pgaptmp_005802;ReciprocalBestHits	pgaptmp_004695;ReciprocalBestHits	pgaptmp_002305;ReciprocalBestHits	pgaptmp_002263;ReciprocalBestHits	pgaptmp_003051;ReciprocalBestHits	pgaptmp_000574;ReciprocalBestHits	pgaptmp_002143;ReciprocalBestHits	pgaptmp_003720;ReciprocalBestHits	pgaptmp_001290;ReciprocalBestHits	pgaptmp_004515;ReciprocalBestHits	pgaptmp_003098;ReciprocalBestHits	pgaptmp_004958;ReciprocalBestHits	pgaptmp_003862;ReciprocalBestHits	None;NoHits
gnl|extdb|pgaptmp_002604	pgaptmp_003362;ReciprocalBestHits	pgaptmp_003845;ReciprocalBestHits	pgaptmp_002123;ReciprocalBestHits	pgaptmp_003450;ReciprocalBestHits	pgaptmp_001261;ReciprocalBestHits	pgaptmp_005181;ReciprocalBestHits	pgaptmp_003711;ReciprocalBestHits	pgaptmp_003502;ReciprocalBestHits	pgaptmp_000064;ReciprocalBestHits	pgaptmp_002659;ReciprocalBestHits	pgaptmp_003052;ReciprocalBestHits	pgaptmp_000064;ReciprocalBestHits	pgaptmp_000064;ReciprocalBestHits	pgaptmp_006119;ReciprocalBestHits	pgaptmp_005653;ReciprocalBestHits	pgaptmp_000064;ReciprocalBestHits	pgaptmp_003370;ReciprocalBestHits	pgaptmp_000806;ReciprocalBestHits	pgaptmp_005800;ReciprocalBestHits	pgaptmp_004697;ReciprocalBestHits	pgaptmp_002306;ReciprocalBestHits	pgaptmp_002262;ReciprocalBestHits	pgaptmp_003050;ReciprocalBestHits	pgaptmp_000573;ReciprocalBestHits	pgaptmp_002144;ReciprocalBestHits	pgaptmp_003719;ReciprocalBestHits	pgaptmp_001291;ReciprocalBestHits	pgaptmp_004514;ReciprocalBestHits	pgaptmp_003097;ReciprocalBestHits	pgaptmp_004959;ReciprocalBestHits	pgaptmp_003861;ReciprocalBestHits	pgaptmp_001455;ReciprocalBestHits
gnl|extdb|pgaptmp_002605	pgaptmp_003363;ReciprocalBestHits	pgaptmp_001503;ReciprocalBestHits	pgaptmp_001568;ReciprocalBestHits	pgaptmp_002224;ReciprocalBestHits	pgaptmp_001947;ReciprocalBestHits	pgaptmp_002613;ReciprocalBestHits	None;NoHits	pgaptmp_003237;ReciprocalBestHits	pgaptmp_000063;ReciprocalBestHits	None;NoHits	pgaptmp_003053;ReciprocalBestHits	pgaptmp_000063;ReciprocalBestHits	pgaptmp_000063;ReciprocalBestHits	pgaptmp_003858;ReciprocalBestHits	pgaptmp_004930;ReciprocalBestHits	pgaptmp_000063;ReciprocalBestHits	pgaptmp_005674;ReciprocalBestHits	pgaptmp_004921;ReciprocalBestHits	pgaptmp_003722;ReciprocalBestHits	pgaptmp_001148;ReciprocalBestHits	None;NoHits	pgaptmp_002261;ReciprocalBestHits	pgaptmp_001103;ReciprocalBestHits	pgaptmp_003233;ReciprocalBestHits	pgaptmp_002074;ReciprocalBestHits	pgaptmp_000969;ReciprocalBestHits	pgaptmp_001292;ReciprocalBestHits	pgaptmp_003666;ReciprocalBestHits	pgaptmp_000733;ReciprocalBestHits	pgaptmp_002008;ReciprocalBestHits	pgaptmp_003860;ReciprocalBestHits	pgaptmp_002683;ReciprocalBestHits
gnl|extdb|pgaptmp_002606	pgaptmp_003364;ReciprocalBestHits	pgaptmp_005918;ReciprocalBestHits	pgaptmp_004257;ReciprocalBestHits	pgaptmp_001708;ReciprocalBestHits	pgaptmp_001746;ReciprocalBestHits	pgaptmp_006141;ReciprocalBestHits	pgaptmp_002658;ReciprocalBestHits	pgaptmp_003731;ReciprocalBestHits	pgaptmp_000062;ReciprocalBestHits	pgaptmp_000440;ReciprocalBestHits	pgaptmp_002664;ReciprocalBestHits	pgaptmp_000062;ReciprocalBestHits	pgaptmp_000062;ReciprocalBestHits	pgaptmp_005915;ReciprocalBestHits	pgaptmp_003200;ReciprocalBestHits	pgaptmp_000062;ReciprocalBestHits	pgaptmp_003852;ReciprocalBestHits	pgaptmp_000919;ReciprocalBestHits	pgaptmp_006056;ReciprocalBestHits	pgaptmp_004174;ReciprocalBestHits	pgaptmp_002907;ReciprocalBestHits	pgaptmp_002260;ReciprocalBestHits	pgaptmp_004602;ReciprocalBestHits	pgaptmp_003013;ReciprocalBestHits	pgaptmp_001939;ReciprocalBestHits	pgaptmp_003648;ReciprocalBestHits	pgaptmp_001293;ReciprocalBestHits	pgaptmp_000852;ReciprocalBestHits	pgaptmp_000533;ReciprocalBestHits	pgaptmp_002249;ReciprocalBestHits	pgaptmp_003859;ReciprocalBestHits	pgaptmp_002543;ReciprocalBestHits
gnl|extdb|pgaptmp_002607	pgaptmp_003365;ReciprocalBestHits	None;NoHits	None;NoHits	None;NoHits	None;NoHits	None;NoHits	None;NoHits	None;NoHits	pgaptmp_000061;ReciprocalBestHits	None;NoHits	None;NoHits	pgaptmp_000061;ReciprocalBestHits	pgaptmp_000061;ReciprocalBestHits	None;NoHits	None;NoHits	pgaptmp_000061;ReciprocalBestHits	None;NoHits	None;NoHits	None;NoHits	None;NoHits	None;NoHits	pgaptmp_002259;ReciprocalBestHits	None;NoHits	None;NoHits	None;NoHits	None;NoHits	None;NoHits	None;NoHits	None;NoHits	None;NoHits	pgaptmp_003858;ReciprocalBestHits	None;NoHits
gnl|extdb|pgaptmp_002608	pgaptmp_003366;ReciprocalBestHits	pgaptmp_004241;ReciprocalBestHits	pgaptmp_004399;ReciprocalBestHits	pgaptmp_001818;ReciprocalBestHits	pgaptmp_002059;ReciprocalBestHits	pgaptmp_005923;ReciprocalBestHits	pgaptmp_003618;ReciprocalBestHits	pgaptmp_001363;ReciprocalBestHits	pgaptmp_000060;ReciprocalBestHits	pgaptmp_003049;ReciprocalBestHits	pgaptmp_002281;ReciprocalBestHits	pgaptmp_000060;ReciprocalBestHits	pgaptmp_000060;ReciprocalBestHits	pgaptmp_000883;ReciprocalBestHits	pgaptmp_001443;ReciprocalBestHits	pgaptmp_000060;ReciprocalBestHits	pgaptmp_002997;ReciprocalBestHits	pgaptmp_003904;ReciprocalBestHits	pgaptmp_001895;ReciprocalBestHits	pgaptmp_005148;ReciprocalBestHits	pgaptmp_004591;ReciprocalBestHits	pgaptmp_002258;ReciprocalBestHits	pgaptmp_003873;ReciprocalBestHits	pgaptmp_000723;ReciprocalBestHits	pgaptmp_005598;ReciprocalBestHits	pgaptmp_004648;ReciprocalBestHits	pgaptmp_001305;ReciprocalBestHits	pgaptmp_002132;ReciprocalBestHits	pgaptmp_000648;ReciprocalBestHits	pgaptmp_004630;ReciprocalBestHits	pgaptmp_003857;ReciprocalBestHits	pgaptmp_004083;ReciprocalBestHits
gnl|extdb|pgaptmp_002611	pgaptmp_003369;ReciprocalBestHits	pgaptmp_004720;ReciprocalBestHits	pgaptmp_001635;ReciprocalBestHits	pgaptmp_001302;ReciprocalBestHits	pgaptmp_003781;ReciprocalBestHits	pgaptmp_002997;ReciprocalBestHits	pgaptmp_002423;ReciprocalBestHits	pgaptmp_003113;ReciprocalBestHits	pgaptmp_000057;ReciprocalBestHits	pgaptmp_001549;ReciprocalBestHits	pgaptmp_005015;ReciprocalBestHits	pgaptmp_000057;ReciprocalBestHits	pgaptmp_000057;ReciprocalBestHits	pgaptmp_001098;BestHits	pgaptmp_002975;ReciprocalBestHits	pgaptmp_000057;ReciprocalBestHits	pgaptmp_005710;ReciprocalBestHits	pgaptmp_002840;ReciprocalBestHits	pgaptmp_000939;ReciprocalBestHits	pgaptmp_004993;ReciprocalBestHits	pgaptmp_004447;ReciprocalBestHits	pgaptmp_002255;ReciprocalBestHits	pgaptmp_000159;ReciprocalBestHits	pgaptmp_000623;ReciprocalBestHits	pgaptmp_004087;ReciprocalBestHits	pgaptmp_000575;ReciprocalBestHits	pgaptmp_004348;ReciprocalBestHits	pgaptmp_004604;ReciprocalBestHits	pgaptmp_003723;ReciprocalBestHits	pgaptmp_004910;ReciprocalBestHits	pgaptmp_003854;ReciprocalBestHits	pgaptmp_004551;ReciprocalBestHits
gnl|extdb|pgaptmp_002612	pgaptmp_003370;ReciprocalBestHits	None;NoHits	None;NoHits	None;NoHits	None;NoHits	None;NoHits	None;NoHits	None;NoHits	pgaptmp_000056;ReciprocalBestHits	None;NoHits	pgaptmp_005016;ReciprocalBestHits	pgaptmp_000056;ReciprocalBestHits	pgaptmp_000056;ReciprocalBestHits	None;NoHits	None;NoHits	pgaptmp_000056;ReciprocalBestHits	None;NoHits	None;NoHits	None;NoHits	None;NoHits	None;NoHits	pgaptmp_002254;ReciprocalBestHits	None;NoHits	None;NoHits	None;NoHits	None;NoHits	pgaptmp_004349;ReciprocalBestHits	None;NoHits	None;NoHits	None;NoHits	pgaptmp_003853;ReciprocalBestHits	None;NoHits
gnl|extdb|pgaptmp_002614	pgaptmp_003372;ReciprocalBestHits	None;NoHits	None;NoHits	None;NoHits	None;NoHits	None;NoHits	None;NoHits	None;NoHits	pgaptmp_000054;ReciprocalBestHits	None;NoHits	pgaptmp_005018;ReciprocalBestHits	pgaptmp_000054;ReciprocalBestHits	pgaptmp_000054;ReciprocalBestHits	None;NoHits	None;NoHits	pgaptmp_000054;ReciprocalBestHits	None;NoHits	None;NoHits	None;NoHits	None;NoHits	None;NoHits	pgaptmp_002252;ReciprocalBestHits	None;NoHits	None;NoHits	None;NoHits	None;NoHits	pgaptmp_004351;ReciprocalBestHits	None;NoHits	None;NoHits	None;NoHits	pgaptmp_003851;ReciprocalBestHits	None;NoHits
gnl|extdb|pgaptmp_002615	pgaptmp_003373;ReciprocalBestHits	pgaptmp_003036;BestHits	pgaptmp_003928;BestHits	pgaptmp_004235;ReciprocalBestHits	pgaptmp_003811;BestHits	pgaptmp_005997;ReciprocalBestHits	pgaptmp_000430;ReciprocalBestHits	pgaptmp_003446;BestHits	pgaptmp_000053;ReciprocalBestHits	pgaptmp_006327;BestHits	pgaptmp_004283;BestHits	pgaptmp_000053;ReciprocalBestHits	pgaptmp_000053;ReciprocalBestHits	pgaptmp_004060;BestHits	pgaptmp_004187;ReciprocalBestHits	pgaptmp_000053;ReciprocalBestHits	pgaptmp_004124;BestHits	pgaptmp_002415;BestHits	pgaptmp_003948;BestHits	pgaptmp_000541;ReciprocalBestHits	pgaptmp_002724;ReciprocalBestHits	pgaptmp_002251;ReciprocalBestHits	pgaptmp_005666;ReciprocalBestHits	pgaptmp_001928;ReciprocalBestHits	pgaptmp_001007;BestHits	pgaptmp_001849;BestHits	pgaptmp_005321;BestHits	pgaptmp_002488;BestHits	pgaptmp_002864;BestHits	pgaptmp_003305;ReciprocalBestHits	pgaptmp_003850;ReciprocalBestHits	pgaptmp_000039;BestHits
gnl|extdb|pgaptmp_002616	pgaptmp_003374;ReciprocalBestHits	None;NoHits	pgaptmp_001811;ReciprocalBestHits	None;NoHits	pgaptmp_003641;ReciprocalBestHits	pgaptmp_002124;ReciprocalBestHits	pgaptmp_001789;ReciprocalBestHits	pgaptmp_000938;ReciprocalBestHits	pgaptmp_000052;ReciprocalBestHits	pgaptmp_003848;ReciprocalBestHits	pgaptmp_003794;ReciprocalBestHits	pgaptmp_000052;ReciprocalBestHits	pgaptmp_000052;ReciprocalBestHits	None;NoHits	pgaptmp_004098;ReciprocalBestHits	pgaptmp_000052;ReciprocalBestHits	pgaptmp_005132;ReciprocalBestHits	pgaptmp_001572;ReciprocalBestHits	pgaptmp_005421;ReciprocalBestHits	pgaptmp_004444;ReciprocalBestHits	pgaptmp_005099;ReciprocalBestHits	pgaptmp_002250;ReciprocalBestHits	None;NoHits	pgaptmp_003052;ReciprocalBestHits	pgaptmp_002286;ReciprocalBestHits	pgaptmp_000610;ReciprocalBestHits	pgaptmp_001764;ReciprocalBestHits	pgaptmp_003429;ReciprocalBestHits	pgaptmp_002421;ReciprocalBestHits	pgaptmp_002210;ReciprocalBestHits	pgaptmp_003849;ReciprocalBestHits	None;NoHits
gnl|extdb|pgaptmp_002617	pgaptmp_003375;ReciprocalBestHits	pgaptmp_005564;BestHits	pgaptmp_003776;BestHits	pgaptmp_001690;BestHits	pgaptmp_000023;BestHits	pgaptmp_002929;BestHits	pgaptmp_001915;BestHits	pgaptmp_002990;BestHits	pgaptmp_000051;ReciprocalBestHits	pgaptmp_003144;BestHits	pgaptmp_003795;ReciprocalBestHits	pgaptmp_000051;ReciprocalBestHits	pgaptmp_000051;ReciprocalBestHits	pgaptmp_003011;BestHits	pgaptmp_002648;BestHits	pgaptmp_000051;ReciprocalBestHits	pgaptmp_005174;BestHits	pgaptmp_002879;BestHits	pgaptmp_005581;BestHits	pgaptmp_001572;BestHits	pgaptmp_005320;BestHits	pgaptmp_002249;ReciprocalBestHits	pgaptmp_004768;BestHits	pgaptmp_000696;BestHits	pgaptmp_002830;BestHits	pgaptmp_002485;BestHits	pgaptmp_001763;ReciprocalBestHits	pgaptmp_001064;BestHits	pgaptmp_001474;BestHits	pgaptmp_004603;BestHits	pgaptmp_003848;ReciprocalBestHits	pgaptmp_003026;BestHits
gnl|extdb|pgaptmp_002618	pgaptmp_003376;ReciprocalBestHits	None;NoHits	None;NoHits	None;NoHits	None;NoHits	None;NoHits	None;NoHits	None;NoHits	pgaptmp_000050;ReciprocalBestHits	None;NoHits	pgaptmp_003796;ReciprocalBestHits	pgaptmp_000050;ReciprocalBestHits	pgaptmp_000050;ReciprocalBestHits	None;NoHits	None;NoHits	pgaptmp_000050;ReciprocalBestHits	None;NoHits	None;NoHits	None;NoHits	None;NoHits	None;NoHits	pgaptmp_002248;ReciprocalBestHits	None;NoHits	None;NoHits	None;NoHits	None;NoHits	None;NoHits	None;NoHits	None;NoHits	None;NoHits	pgaptmp_003847;ReciprocalBestHits	None;NoHits
gnl|extdb|pgaptmp_002619	pgaptmp_003377;ReciprocalBestHits	None;NoHits	pgaptmp_001974;ReciprocalBestHits	None;NoHits	None;NoHits	None;NoHits	pgaptmp_001271;ReciprocalBestHits	pgaptmp_003085;ReciprocalBestHits	pgaptmp_000049;ReciprocalBestHits	pgaptmp_002368;ReciprocalBestHits	pgaptmp_003797;ReciprocalBestHits	pgaptmp_000049;ReciprocalBestHits	pgaptmp_000049;ReciprocalBestHits	pgaptmp_005253;ReciprocalBestHits	pgaptmp_004836;ReciprocalBestHits	pgaptmp_000049;ReciprocalBestHits	pgaptmp_000432;ReciprocalBestHits	None;NoHits	pgaptmp_003039;ReciprocalBestHits	pgaptmp_001524;ReciprocalBestHits	pgaptmp_004861;ReciprocalBestHits	pgaptmp_002247;ReciprocalBestHits	pgaptmp_003939;ReciprocalBestHits	pgaptmp_000421;ReciprocalBestHits	None;NoHits	None;NoHits	pgaptmp_001762;ReciprocalBestHits	pgaptmp_001415;ReciprocalBestHits	None;NoHits	pgaptmp_005130;ReciprocalBestHits	pgaptmp_003846;ReciprocalBestHits	pgaptmp_003590;ReciprocalBestHits
gnl|extdb|pgaptmp_002620	pgaptmp_003378;ReciprocalBestHits	pgaptmp_002844;BestHits	pgaptmp_003030;ReciprocalBestHits	pgaptmp_001542;ReciprocalBestHits	pgaptmp_001098;BestHits	pgaptmp_000181;BestHits	pgaptmp_004691;ReciprocalBestHits	pgaptmp_003084;ReciprocalBestHits	pgaptmp_000048;ReciprocalBestHits	pgaptmp_001427;ReciprocalBestHits	pgaptmp_003798;ReciprocalBestHits	pgaptmp_000048;ReciprocalBestHits	pgaptmp_000048;ReciprocalBestHits	pgaptmp_000582;BestHits	pgaptmp_004835;ReciprocalBestHits	pgaptmp_000048;ReciprocalBestHits	pgaptmp_006866;BestHits	pgaptmp_004600;BestHits	pgaptmp_004854;BestHits	pgaptmp_001161;ReciprocalBestHits	pgaptmp_005182;ReciprocalBestHits	pgaptmp_002246;ReciprocalBestHits	pgaptmp_003833;BestHits	pgaptmp_005197;BestHits	pgaptmp_005484;BestHits	pgaptmp_004721;BestHits	pgaptmp_001761;ReciprocalBestHits	pgaptmp_003450;ReciprocalBestHits	pgaptmp_000603;BestHits	pgaptmp_005647;BestHits	pgaptmp_003845;ReciprocalBestHits	pgaptmp_003589;ReciprocalBestHits
gnl|extdb|pgaptmp_002621	pgaptmp_003379;ReciprocalBestHits	None;NoHits	None;NoHits	None;NoHits	None;NoHits	pgaptmp_004566;ReciprocalBestHits	None;NoHits	pgaptmp_003208;ReciprocalBestHits	pgaptmp_000047;ReciprocalBestHits	None;NoHits	pgaptmp_001669;ReciprocalBestHits	pgaptmp_000047;ReciprocalBestHits	pgaptmp_000047;ReciprocalBestHits	pgaptmp_006309;ReciprocalBestHits	None;NoHits	pgaptmp_000047;ReciprocalBestHits	pgaptmp_003069;ReciprocalBestHits	pgaptmp_002581;ReciprocalBestHits	pgaptmp_006391;ReciprocalBestHits	pgaptmp_002318;ReciprocalBestHits	None;NoHits	pgaptmp_002244;ReciprocalBestHits	pgaptmp_006935;ReciprocalBestHits	pgaptmp_005795;ReciprocalBestHits	None;NoHits	None;NoHits	pgaptmp_001401;ReciprocalBestHits	None;NoHits	pgaptmp_004943;ReciprocalBestHits	pgaptmp_004467;ReciprocalBestHits	pgaptmp_003844;ReciprocalBestHits	None;NoHits
gnl|extdb|pgaptmp_002622	pgaptmp_003380;ReciprocalBestHits	None;NoHits	None;NoHits	None;NoHits	None;NoHits	pgaptmp_004566;BestHits	None;NoHits	pgaptmp_003208;BestHits	pgaptmp_000046;ReciprocalBestHits	None;NoHits	pgaptmp_001669;BestHits	pgaptmp_000046;ReciprocalBestHits	pgaptmp_000046;ReciprocalBestHits	pgaptmp_006309;BestHits	None;NoHits	pgaptmp_000046;ReciprocalBestHits	pgaptmp_003066;BestHits	pgaptmp_002581;BestHits	pgaptmp_006394;BestHits	pgaptmp_002318;BestHits	None;NoHits	pgaptmp_002243;ReciprocalBestHits	pgaptmp_006935;BestHits	pgaptmp_005848;BestHits	None;NoHits	None;NoHits	pgaptmp_001401;BestHits	None;NoHits	pgaptmp_004943;BestHits	pgaptmp_000705;BestHits	pgaptmp_003843;ReciprocalBestHits	None;NoHits
gnl|extdb|pgaptmp_002623	pgaptmp_003381;ReciprocalBestHits	None;NoHits	None;NoHits	None;NoHits	None;NoHits	None;NoHits	None;NoHits	None;NoHits	pgaptmp_000045;ReciprocalBestHits	None;NoHits	None;NoHits	pgaptmp_000045;ReciprocalBestHits	pgaptmp_000045;ReciprocalBestHits	None;NoHits	None;NoHits	pgaptmp_000045;ReciprocalBestHits	None;NoHits	None;NoHits	pgaptmp_000003;ReciprocalBestHits	None;NoHits	None;NoHits	pgaptmp_002242;ReciprocalBestHits	None;NoHits	None;NoHits	pgaptmp_003567;ReciprocalBestHits	pgaptmp_001792;ReciprocalBestHits	pgaptmp_005080;ReciprocalBestHits	None;NoHits	pgaptmp_003471;ReciprocalBestHits	None;NoHits	pgaptmp_003842;ReciprocalBestHits	None;NoHits
gnl|extdb|pgaptmp_002624	pgaptmp_003382;ReciprocalBestHits	None;NoHits	None;NoHits	pgaptmp_003922;ReciprocalBestHits	None;NoHits	pgaptmp_003585;ReciprocalBestHits	None;NoHits	pgaptmp_004766;ReciprocalBestHits	pgaptmp_000044;ReciprocalBestHits	None;NoHits	None;NoHits	pgaptmp_000044;ReciprocalBestHits	pgaptmp_000044;ReciprocalBestHits	pgaptmp_002234;BestHits	None;NoHits	pgaptmp_000044;ReciprocalBestHits	pgaptmp_000029;BestHits	None;NoHits	None;NoHits	None;NoHits	None;NoHits	pgaptmp_002241;ReciprocalBestHits	None;NoHits	None;NoHits	pgaptmp_000660;BestHits	pgaptmp_001791;ReciprocalBestHits	pgaptmp_001694;ReciprocalBestHits	pgaptmp_002373;ReciprocalBestHits	pgaptmp_003801;BestHits	None;NoHits	pgaptmp_003841;ReciprocalBestHits	None;NoHits
gnl|extdb|pgaptmp_002625	pgaptmp_003383;ReciprocalBestHits	None;NoHits	None;NoHits	None;NoHits	None;NoHits	None;NoHits	None;NoHits	None;NoHits	pgaptmp_000043;ReciprocalBestHits	None;NoHits	None;NoHits	pgaptmp_000043;ReciprocalBestHits	pgaptmp_000043;ReciprocalBestHits	pgaptmp_006310;ReciprocalBestHits	None;NoHits	pgaptmp_000043;ReciprocalBestHits	pgaptmp_003070;ReciprocalBestHits	pgaptmp_001674;ReciprocalBestHits	pgaptmp_006390;ReciprocalBestHits	pgaptmp_002221;ReciprocalBestHits	None;NoHits	pgaptmp_002240;ReciprocalBestHits	pgaptmp_005877;ReciprocalBestHits	pgaptmp_005796;ReciprocalBestHits	pgaptmp_001627;ReciprocalBestHits	None;NoHits	None;NoHits	None;NoHits	pgaptmp_004946;ReciprocalBestHits	pgaptmp_004466;ReciprocalBestHits	pgaptmp_003840;ReciprocalBestHits	None;NoHits
gnl|extdb|pgaptmp_002626	pgaptmp_003384;ReciprocalBestHits	pgaptmp_001283;ReciprocalBestHits	pgaptmp_003034;ReciprocalBestHits	pgaptmp_001229;ReciprocalBestHits	pgaptmp_002665;ReciprocalBestHits	pgaptmp_003856;ReciprocalBestHits	pgaptmp_004398;ReciprocalBestHits	pgaptmp_000807;ReciprocalBestHits	pgaptmp_000042;ReciprocalBestHits	None;NoHits	pgaptmp_003025;ReciprocalBestHits	pgaptmp_000042;ReciprocalBestHits	pgaptmp_000042;ReciprocalBestHits	None;NoHits	pgaptmp_004376;ReciprocalBestHits	pgaptmp_000042;ReciprocalBestHits	pgaptmp_006864;ReciprocalBestHits	pgaptmp_002354;ReciprocalBestHits	pgaptmp_004856;ReciprocalBestHits	None;NoHits	None;NoHits	pgaptmp_002239;ReciprocalBestHits	pgaptmp_001632;ReciprocalBestHits	pgaptmp_005193;ReciprocalBestHits	pgaptmp_001438;ReciprocalBestHits	pgaptmp_001407;ReciprocalBestHits	pgaptmp_004980;ReciprocalBestHits	pgaptmp_001442;ReciprocalBestHits	pgaptmp_003244;ReciprocalBestHits	pgaptmp_005651;ReciprocalBestHits	pgaptmp_003839;ReciprocalBestHits	pgaptmp_002043;ReciprocalBestHits
gnl|extdb|pgaptmp_002627	pgaptmp_003385;ReciprocalBestHits	pgaptmp_001284;ReciprocalBestHits	pgaptmp_003033;ReciprocalBestHits	pgaptmp_001230;ReciprocalBestHits	pgaptmp_002664;ReciprocalBestHits	pgaptmp_003857;ReciprocalBestHits	pgaptmp_004397;ReciprocalBestHits	pgaptmp_000806;ReciprocalBestHits	pgaptmp_000041;ReciprocalBestHits	pgaptmp_005296;ReciprocalBestHits	pgaptmp_003024;ReciprocalBestHits	pgaptmp_000041;ReciprocalBestHits	pgaptmp_000041;ReciprocalBestHits	pgaptmp_004161;ReciprocalBestHits	pgaptmp_004375;ReciprocalBestHits	pgaptmp_000041;ReciprocalBestHits	pgaptmp_006865;ReciprocalBestHits	pgaptmp_002353;ReciprocalBestHits	pgaptmp_004855;ReciprocalBestHits	pgaptmp_001158;ReciprocalBestHits	pgaptmp_003561;ReciprocalBestHits	pgaptmp_002238;ReciprocalBestHits	pgaptmp_001633;ReciprocalBestHits	pgaptmp_005194;ReciprocalBestHits	pgaptmp_001437;ReciprocalBestHits	pgaptmp_001880;ReciprocalBestHits	pgaptmp_004981;ReciprocalBestHits	pgaptmp_002442;ReciprocalBestHits	pgaptmp_003245;ReciprocalBestHits	pgaptmp_005650;ReciprocalBestHits	pgaptmp_003838;ReciprocalBestHits	pgaptmp_002044;ReciprocalBestHits
gnl|extdb|pgaptmp_002628	pgaptmp_003386;ReciprocalBestHits	pgaptmp_002652;ReciprocalBestHits	pgaptmp_003032;ReciprocalBestHits	pgaptmp_003716;ReciprocalBestHits	pgaptmp_002663;ReciprocalBestHits	pgaptmp_003858;ReciprocalBestHits	pgaptmp_004396;ReciprocalBestHits	pgaptmp_000805;ReciprocalBestHits	pgaptmp_000040;ReciprocalBestHits	pgaptmp_005297;ReciprocalBestHits	pgaptmp_003023;ReciprocalBestHits	pgaptmp_000040;ReciprocalBestHits	pgaptmp_000040;ReciprocalBestHits	pgaptmp_004160;ReciprocalBestHits	pgaptmp_004374;ReciprocalBestHits	pgaptmp_000040;ReciprocalBestHits	pgaptmp_004336;ReciprocalBestHits	pgaptmp_002352;ReciprocalBestHits	pgaptmp_005164;ReciprocalBestHits	pgaptmp_001159;ReciprocalBestHits	pgaptmp_003562;ReciprocalBestHits	pgaptmp_002237;ReciprocalBestHits	pgaptmp_004611;ReciprocalBestHits	pgaptmp_005195;ReciprocalBestHits	pgaptmp_001436;ReciprocalBestHits	pgaptmp_001879;ReciprocalBestHits	pgaptmp_004982;ReciprocalBestHits	pgaptmp_002443;ReciprocalBestHits	pgaptmp_003246;ReciprocalBestHits	pgaptmp_005649;ReciprocalBestHits	pgaptmp_003837;ReciprocalBestHits	pgaptmp_002045;ReciprocalBestHits
gnl|extdb|pgaptmp_002629	pgaptmp_003387;ReciprocalBestHits	pgaptmp_000774;BestHits	pgaptmp_001981;ReciprocalBestHits	pgaptmp_001655;BestHits	pgaptmp_000507;BestHits	pgaptmp_003956;BestHits	pgaptmp_004703;BestHits	pgaptmp_001806;ReciprocalBestHits	pgaptmp_000039;ReciprocalBestHits	pgaptmp_001973;BestHits	pgaptmp_003022;ReciprocalBestHits	pgaptmp_000039;ReciprocalBestHits	pgaptmp_000039;ReciprocalBestHits	pgaptmp_005119;ReciprocalBestHits	pgaptmp_004696;BestHits	pgaptmp_000039;ReciprocalBestHits	pgaptmp_003309;ReciprocalBestHits	pgaptmp_002016;BestHits	pgaptmp_000964;ReciprocalBestHits	pgaptmp_004254;ReciprocalBestHits	pgaptmp_004026;BestHits	pgaptmp_002236;ReciprocalBestHits	pgaptmp_003439;ReciprocalBestHits	pgaptmp_000543;BestHits	pgaptmp_001305;BestHits	pgaptmp_002646;BestHits	pgaptmp_004983;ReciprocalBestHits	pgaptmp_003125;BestHits	pgaptmp_001098;BestHits	pgaptmp_004993;BestHits	pgaptmp_003836;ReciprocalBestHits	pgaptmp_001585;BestHits
gnl|extdb|pgaptmp_002630	pgaptmp_003388;ReciprocalBestHits	pgaptmp_002310;ReciprocalBestHits	pgaptmp_004125;BestHits	pgaptmp_002413;ReciprocalBestHits	pgaptmp_003095;BestHits	pgaptmp_006173;ReciprocalBestHits	None;NoHits	pgaptmp_000213;ReciprocalBestHits	pgaptmp_000038;ReciprocalBestHits	None;NoHits	pgaptmp_003951;ReciprocalBestHits	pgaptmp_000038;ReciprocalBestHits	pgaptmp_000038;ReciprocalBestHits	pgaptmp_000223;BestHits	None;NoHits	pgaptmp_000038;ReciprocalBestHits	pgaptmp_006355;ReciprocalBestHits	pgaptmp_004530;ReciprocalBestHits	pgaptmp_004658;ReciprocalBestHits	pgaptmp_005798;ReciprocalBestHits	None;NoHits	pgaptmp_002235;ReciprocalBestHits	pgaptmp_002305;ReciprocalBestHits	pgaptmp_002811;ReciprocalBestHits	pgaptmp_004588;ReciprocalBestHits	pgaptmp_002118;BestHits	pgaptmp_004774;ReciprocalBestHits	pgaptmp_000181;ReciprocalBestHits	pgaptmp_004849;ReciprocalBestHits	pgaptmp_002447;ReciprocalBestHits	pgaptmp_003835;ReciprocalBestHits	pgaptmp_003679;BestHits
gnl|extdb|pgaptmp_002631	pgaptmp_003389;ReciprocalBestHits	pgaptmp_002109;ReciprocalBestHits	pgaptmp_004917;ReciprocalBestHits	None;NoHits	pgaptmp_000164;ReciprocalBestHits	pgaptmp_000436;ReciprocalBestHits	None;NoHits	None;NoHits	pgaptmp_000037;ReciprocalBestHits	None;NoHits	pgaptmp_003950;ReciprocalBestHits	pgaptmp_000037;ReciprocalBestHits	pgaptmp_000037;ReciprocalBestHits	pgaptmp_004664;ReciprocalBestHits	None;NoHits	pgaptmp_000037;ReciprocalBestHits	pgaptmp_006533;ReciprocalBestHits	pgaptmp_003571;ReciprocalBestHits	pgaptmp_005025;ReciprocalBestHits	pgaptmp_000800;ReciprocalBestHits	pgaptmp_005071;BestHits	pgaptmp_002234;ReciprocalBestHits	pgaptmp_004671;ReciprocalBestHits	None;NoHits	pgaptmp_000522;ReciprocalBestHits	pgaptmp_000794;ReciprocalBestHits	pgaptmp_004775;ReciprocalBestHits	pgaptmp_003381;ReciprocalBestHits	pgaptmp_004621;ReciprocalBestHits	None;NoHits	pgaptmp_003834;ReciprocalBestHits	pgaptmp_003440;ReciprocalBestHits
gnl|extdb|pgaptmp_002632	pgaptmp_003390;ReciprocalBestHits	pgaptmp_001951;ReciprocalBestHits	pgaptmp_006232;BestHits	pgaptmp_002431;ReciprocalBestHits	pgaptmp_003701;ReciprocalBestHits	pgaptmp_005395;ReciprocalBestHits	None;NoHits	pgaptmp_001214;BestHits	pgaptmp_000036;ReciprocalBestHits	None;NoHits	pgaptmp_001150;ReciprocalBestHits	pgaptmp_000036;ReciprocalBestHits	pgaptmp_000036;ReciprocalBestHits	pgaptmp_000478;ReciprocalBestHits	pgaptmp_005903;ReciprocalBestHits	pgaptmp_000036;ReciprocalBestHits	pgaptmp_002626;BestHits	pgaptmp_004249;ReciprocalBestHits	pgaptmp_004625;BestHits	pgaptmp_005312;BestHits	None;NoHits	pgaptmp_002233;ReciprocalBestHits	pgaptmp_003320;ReciprocalBestHits	pgaptmp_005951;BestHits	pgaptmp_005024;ReciprocalBestHits	pgaptmp_001159;ReciprocalBestHits	pgaptmp_004956;ReciprocalBestHits	None;NoHits	pgaptmp_000657;BestHits	pgaptmp_000518;BestHits	pgaptmp_003833;ReciprocalBestHits	pgaptmp_002776;ReciprocalBestHits
gnl|extdb|pgaptmp_002633	pgaptmp_003391;ReciprocalBestHits	pgaptmp_000448;BestHits	pgaptmp_002039;ReciprocalBestHits	pgaptmp_001056;BestHits	None;NoHits	None;NoHits	None;NoHits	pgaptmp_001243;ReciprocalBestHits	pgaptmp_000035;ReciprocalBestHits	pgaptmp_004077;ReciprocalBestHits	pgaptmp_001151;ReciprocalBestHits	pgaptmp_000035;ReciprocalBestHits	pgaptmp_000035;ReciprocalBestHits	None;NoHits	pgaptmp_001247;ReciprocalBestHits	pgaptmp_000035;ReciprocalBestHits	pgaptmp_005274;ReciprocalBestHits	None;NoHits	pgaptmp_003003;ReciprocalBestHits	pgaptmp_001270;ReciprocalBestHits	pgaptmp_001017;ReciprocalBestHits	pgaptmp_002232;ReciprocalBestHits	pgaptmp_000376;BestHits	pgaptmp_001210;ReciprocalBestHits	None;NoHits	None;NoHits	pgaptmp_004955;ReciprocalBestHits	None;NoHits	None;NoHits	pgaptmp_004300;ReciprocalBestHits	pgaptmp_006016;ReciprocalBestHits	None;NoHits
gnl|extdb|pgaptmp_002634	pgaptmp_003392;ReciprocalBestHits	pgaptmp_004797;ReciprocalBestHits	pgaptmp_006523;ReciprocalBestHits	pgaptmp_000021;ReciprocalBestHits	pgaptmp_003348;ReciprocalBestHits	pgaptmp_003230;ReciprocalBestHits	pgaptmp_002113;ReciprocalBestHits	pgaptmp_002344;ReciprocalBestHits	pgaptmp_000034;ReciprocalBestHits	pgaptmp_006469;ReciprocalBestHits	pgaptmp_001152;ReciprocalBestHits	pgaptmp_000034;ReciprocalBestHits	pgaptmp_000034;ReciprocalBestHits	pgaptmp_002174;ReciprocalBestHits	pgaptmp_005799;ReciprocalBestHits	pgaptmp_000034;ReciprocalBestHits	pgaptmp_003530;ReciprocalBestHits	pgaptmp_004690;ReciprocalBestHits	pgaptmp_005497;ReciprocalBestHits	pgaptmp_004602;ReciprocalBestHits	pgaptmp_002518;ReciprocalBestHits	pgaptmp_002231;ReciprocalBestHits	pgaptmp_004431;ReciprocalBestHits	pgaptmp_005252;ReciprocalBestHits	pgaptmp_004083;ReciprocalBestHits	pgaptmp_002193;ReciprocalBestHits	pgaptmp_004954;ReciprocalBestHits	pgaptmp_001261;ReciprocalBestHits	pgaptmp_001229;ReciprocalBestHits	pgaptmp_005592;ReciprocalBestHits	pgaptmp_006017;ReciprocalBestHits	pgaptmp_000647;ReciprocalBestHits
gnl|extdb|pgaptmp_002635	pgaptmp_003393;ReciprocalBestHits	pgaptmp_002653;BestHits	pgaptmp_006115;ReciprocalBestHits	None;NoHits	None;NoHits	None;NoHits	None;NoHits	pgaptmp_000524;BestHits	pgaptmp_000033;ReciprocalBestHits	None;NoHits	None;NoHits	pgaptmp_000033;ReciprocalBestHits	pgaptmp_000033;ReciprocalBestHits	None;NoHits	pgaptmp_005546;BestHits	pgaptmp_000033;ReciprocalBestHits	None;NoHits	None;NoHits	None;NoHits	pgaptmp_000222;ReciprocalBestHits	None;NoHits	pgaptmp_002230;ReciprocalBestHits	None;NoHits	pgaptmp_006096;ReciprocalBestHits	None;NoHits	pgaptmp_003904;BestHits	pgaptmp_003755;ReciprocalBestHits	None;NoHits	None;NoHits	pgaptmp_000436;ReciprocalBestHits	pgaptmp_006018;ReciprocalBestHits	None;NoHits
gnl|extdb|pgaptmp_002636	pgaptmp_003394;ReciprocalBestHits	pgaptmp_002818;ReciprocalBestHits	pgaptmp_004802;ReciprocalBestHits	pgaptmp_002351;ReciprocalBestHits	pgaptmp_001236;ReciprocalBestHits	pgaptmp_003752;ReciprocalBestHits	None;NoHits	pgaptmp_004761;ReciprocalBestHits	pgaptmp_000032;ReciprocalBestHits	pgaptmp_002714;ReciprocalBestHits	pgaptmp_000065;ReciprocalBestHits	pgaptmp_000032;ReciprocalBestHits	pgaptmp_000032;ReciprocalBestHits	pgaptmp_005447;ReciprocalBestHits	None;NoHits	pgaptmp_000032;ReciprocalBestHits	pgaptmp_006942;ReciprocalBestHits	None;NoHits	pgaptmp_000746;ReciprocalBestHits	pgaptmp_003970;ReciprocalBestHits	pgaptmp_004800;ReciprocalBestHits	pgaptmp_002229;ReciprocalBestHits	pgaptmp_004661;ReciprocalBestHits	pgaptmp_003576;ReciprocalBestHits	pgaptmp_004311;ReciprocalBestHits	None;NoHits	pgaptmp_002241;ReciprocalBestHits	pgaptmp_003952;ReciprocalBestHits	pgaptmp_004788;ReciprocalBestHits	pgaptmp_001296;ReciprocalBestHits	pgaptmp_006019;ReciprocalBestHits	pgaptmp_004046;ReciprocalBestHits
gnl|extdb|pgaptmp_002637	pgaptmp_003395;ReciprocalBestHits	pgaptmp_001421;ReciprocalBestHits	pgaptmp_002441;ReciprocalBestHits	pgaptmp_001593;ReciprocalBestHits	pgaptmp_001527;ReciprocalBestHits	pgaptmp_003612;ReciprocalBestHits	pgaptmp_002758;ReciprocalBestHits	pgaptmp_002894;ReciprocalBestHits	pgaptmp_000031;ReciprocalBestHits	pgaptmp_005073;ReciprocalBestHits	pgaptmp_003287;ReciprocalBestHits	pgaptmp_000031;ReciprocalBestHits	pgaptmp_000031;ReciprocalBestHits	pgaptmp_003883;ReciprocalBestHits	pgaptmp_002306;ReciprocalBestHits	pgaptmp_000031;ReciprocalBestHits	pgaptmp_004648;ReciprocalBestHits	pgaptmp_001194;ReciprocalBestHits	pgaptmp_002758;ReciprocalBestHits	pgaptmp_003867;ReciprocalBestHits	pgaptmp_003910;ReciprocalBestHits	pgaptmp_002228;ReciprocalBestHits	pgaptmp_000140;ReciprocalBestHits	pgaptmp_004496;ReciprocalBestHits	pgaptmp_001982;ReciprocalBestHits	pgaptmp_001723;ReciprocalBestHits	pgaptmp_003826;ReciprocalBestHits	pgaptmp_000226;ReciprocalBestHits	pgaptmp_001572;ReciprocalBestHits	pgaptmp_006315;ReciprocalBestHits	pgaptmp_002283;ReciprocalBestHits	pgaptmp_004798;ReciprocalBestHits
gnl|extdb|pgaptmp_002638	pgaptmp_003396;ReciprocalBestHits	pgaptmp_001255;ReciprocalBestHits	pgaptmp_003762;ReciprocalBestHits	pgaptmp_000827;ReciprocalBestHits	pgaptmp_003719;ReciprocalBestHits	pgaptmp_002172;ReciprocalBestHits	pgaptmp_000499;ReciprocalBestHits	pgaptmp_002120;ReciprocalBestHits	pgaptmp_000030;ReciprocalBestHits	pgaptmp_001536;ReciprocalBestHits	pgaptmp_003288;ReciprocalBestHits	pgaptmp_000030;ReciprocalBestHits	pgaptmp_000030;ReciprocalBestHits	pgaptmp_000488;ReciprocalBestHits	pgaptmp_005976;ReciprocalBestHits	pgaptmp_000030;ReciprocalBestHits	pgaptmp_002218;ReciprocalBestHits	pgaptmp_003038;ReciprocalBestHits	pgaptmp_004491;ReciprocalBestHits	pgaptmp_004435;ReciprocalBestHits	pgaptmp_004433;ReciprocalBestHits	pgaptmp_002227;ReciprocalBestHits	pgaptmp_003434;ReciprocalBestHits	pgaptmp_003433;ReciprocalBestHits	pgaptmp_002901;ReciprocalBestHits	pgaptmp_001076;ReciprocalBestHits	pgaptmp_003825;ReciprocalBestHits	pgaptmp_001152;ReciprocalBestHits	pgaptmp_000915;ReciprocalBestHits	pgaptmp_001804;ReciprocalBestHits	pgaptmp_002284;ReciprocalBestHits	None;NoHits
gnl|extdb|pgaptmp_002639	pgaptmp_003397;ReciprocalBestHits	None;NoHits	None;NoHits	None;NoHits	None;NoHits	None;NoHits	pgaptmp_003351;ReciprocalBestHits	None;NoHits	pgaptmp_000029;ReciprocalBestHits	None;NoHits	pgaptmp_003289;ReciprocalBestHits	pgaptmp_000029;ReciprocalBestHits	pgaptmp_000029;ReciprocalBestHits	None;NoHits	None;NoHits	pgaptmp_000029;ReciprocalBestHits	None;NoHits	None;NoHits	None;NoHits	None;NoHits	None;NoHits	pgaptmp_002226;ReciprocalBestHits	None;NoHits	None;NoHits	None;NoHits	None;NoHits	pgaptmp_003824;ReciprocalBestHits	None;NoHits	None;NoHits	None;NoHits	pgaptmp_002285;ReciprocalBestHits	None;NoHits
gnl|extdb|pgaptmp_002640	pgaptmp_003398;ReciprocalBestHits	pgaptmp_003579;BestHits	pgaptmp_001825;BestHits	pgaptmp_001555;BestHits	pgaptmp_001903;BestHits	pgaptmp_000116;BestHits	pgaptmp_003431;BestHits	pgaptmp_001542;ReciprocalBestHits	pgaptmp_000028;ReciprocalBestHits	pgaptmp_003884;BestHits	pgaptmp_004623;BestHits	pgaptmp_000028;ReciprocalBestHits	pgaptmp_000028;ReciprocalBestHits	pgaptmp_001304;ReciprocalBestHits	pgaptmp_005426;ReciprocalBestHits	pgaptmp_000028;ReciprocalBestHits	pgaptmp_005094;ReciprocalBestHits	pgaptmp_000567;BestHits	pgaptmp_005380;ReciprocalBestHits	pgaptmp_003752;BestHits	pgaptmp_002477;BestHits	pgaptmp_002225;ReciprocalBestHits	pgaptmp_003743;BestHits	pgaptmp_004500;BestHits	pgaptmp_002333;BestHits	pgaptmp_003229;BestHits	pgaptmp_002250;BestHits	pgaptmp_001303;BestHits	pgaptmp_004811;ReciprocalBestHits	pgaptmp_002424;BestHits	pgaptmp_002286;ReciprocalBestHits	pgaptmp_003097;ReciprocalBestHits
gnl|extdb|pgaptmp_002641	pgaptmp_003399;ReciprocalBestHits	None;NoHits	None;NoHits	None;NoHits	None;NoHits	None;NoHits	None;NoHits	pgaptmp_001541;ReciprocalBestHits	pgaptmp_000027;ReciprocalBestHits	None;NoHits	None;NoHits	pgaptmp_000027;ReciprocalBestHits	pgaptmp_000027;ReciprocalBestHits	pgaptmp_001305;ReciprocalBestHits	pgaptmp_005424;ReciprocalBestHits	pgaptmp_000027;ReciprocalBestHits	pgaptmp_005095;ReciprocalBestHits	None;NoHits	pgaptmp_005381;ReciprocalBestHits	None;NoHits	None;NoHits	pgaptmp_002224;ReciprocalBestHits	None;NoHits	None;NoHits	None;NoHits	None;NoHits	None;NoHits	None;NoHits	pgaptmp_004812;ReciprocalBestHits	None;NoHits	pgaptmp_002287;ReciprocalBestHits	pgaptmp_003096;ReciprocalBestHits
gnl|extdb|pgaptmp_002642	pgaptmp_003400;ReciprocalBestHits	pgaptmp_000681;BestHits	pgaptmp_003246;BestHits	pgaptmp_000397;BestHits	None;NoHits	pgaptmp_002918;BestHits	pgaptmp_001657;BestHits	pgaptmp_000655;BestHits	pgaptmp_000026;ReciprocalBestHits	pgaptmp_004412;ReciprocalBestHits	pgaptmp_001845;ReciprocalBestHits	pgaptmp_000026;ReciprocalBestHits	pgaptmp_000026;ReciprocalBestHits	pgaptmp_001116;ReciprocalBestHits	pgaptmp_004181;BestHits	pgaptmp_000026;ReciprocalBestHits	pgaptmp_004797;BestHits	pgaptmp_002889;BestHits	pgaptmp_000768;BestHits	pgaptmp_005159;BestHits	pgaptmp_002203;ReciprocalBestHits	pgaptmp_002223;ReciprocalBestHits	pgaptmp_005604;BestHits	pgaptmp_000418;BestHits	pgaptmp_002854;BestHits	pgaptmp_000471;BestHits	pgaptmp_001051;ReciprocalBestHits	pgaptmp_002615;BestHits	None;NoHits	pgaptmp_004795;BestHits	pgaptmp_002288;ReciprocalBestHits	pgaptmp_003919;BestHits
gnl|extdb|pgaptmp_002643	pgaptmp_003401;ReciprocalBestHits	pgaptmp_005966;ReciprocalBestHits	pgaptmp_003758;ReciprocalBestHits	pgaptmp_003326;ReciprocalBestHits	pgaptmp_002070;ReciprocalBestHits	pgaptmp_005316;ReciprocalBestHits	pgaptmp_003309;ReciprocalBestHits	pgaptmp_002985;ReciprocalBestHits	pgaptmp_000025;ReciprocalBestHits	pgaptmp_005835;ReciprocalBestHits	pgaptmp_001417;ReciprocalBestHits	pgaptmp_000025;ReciprocalBestHits	pgaptmp_000025;ReciprocalBestHits	pgaptmp_003167;ReciprocalBestHits	pgaptmp_002389;ReciprocalBestHits	pgaptmp_000025;ReciprocalBestHits	pgaptmp_002509;ReciprocalBestHits	pgaptmp_001951;ReciprocalBestHits	pgaptmp_002347;ReciprocalBestHits	pgaptmp_002308;ReciprocalBestHits	pgaptmp_000229;ReciprocalBestHits	pgaptmp_002222;ReciprocalBestHits	pgaptmp_004821;ReciprocalBestHits	pgaptmp_002989;ReciprocalBestHits	pgaptmp_001157;ReciprocalBestHits	pgaptmp_004142;ReciprocalBestHits	pgaptmp_001050;ReciprocalBestHits	pgaptmp_002685;ReciprocalBestHits	pgaptmp_000606;ReciprocalBestHits	pgaptmp_002273;ReciprocalBestHits	pgaptmp_002289;ReciprocalBestHits	pgaptmp_000311;ReciprocalBestHits
gnl|extdb|pgaptmp_002644	pgaptmp_003402;ReciprocalBestHits	pgaptmp_005167;BestHits	pgaptmp_003341;ReciprocalBestHits	pgaptmp_000284;ReciprocalBestHits	pgaptmp_000346;BestHits	pgaptmp_003278;ReciprocalBestHits	pgaptmp_002443;BestHits	pgaptmp_003112;BestHits	pgaptmp_000024;ReciprocalBestHits	pgaptmp_000582;ReciprocalBestHits	pgaptmp_001416;ReciprocalBestHits	pgaptmp_000024;ReciprocalBestHits	pgaptmp_000024;ReciprocalBestHits	pgaptmp_002272;BestHits	pgaptmp_004681;ReciprocalBestHits	pgaptmp_000024;ReciprocalBestHits	pgaptmp_006740;ReciprocalBestHits	pgaptmp_000646;ReciprocalBestHits	pgaptmp_005945;ReciprocalBestHits	pgaptmp_001914;ReciprocalBestHits	pgaptmp_002551;ReciprocalBestHits	pgaptmp_002221;ReciprocalBestHits	pgaptmp_003567;BestHits	pgaptmp_005149;ReciprocalBestHits	pgaptmp_003862;ReciprocalBestHits	pgaptmp_003724;BestHits	pgaptmp_001049;ReciprocalBestHits	pgaptmp_001105;BestHits	pgaptmp_000932;BestHits	pgaptmp_005692;ReciprocalBestHits	pgaptmp_002290;ReciprocalBestHits	pgaptmp_002102;BestHits
gnl|extdb|pgaptmp_002645	pgaptmp_003403;ReciprocalBestHits	None;NoHits	pgaptmp_006097;BestHits	pgaptmp_000041;BestHits	None;NoHits	None;NoHits	None;NoHits	None;NoHits	pgaptmp_000023;ReciprocalBestHits	None;NoHits	pgaptmp_003491;ReciprocalBestHits	pgaptmp_000023;ReciprocalBestHits	pgaptmp_000023;ReciprocalBestHits	pgaptmp_004406;BestHits	pgaptmp_005808;ReciprocalBestHits	pgaptmp_000023;ReciprocalBestHits	pgaptmp_006935;BestHits	pgaptmp_003668;BestHits	pgaptmp_002091;BestHits	None;NoHits	None;NoHits	pgaptmp_002220;ReciprocalBestHits	None;NoHits	None;NoHits	None;NoHits	None;NoHits	pgaptmp_002391;ReciprocalBestHits	pgaptmp_004594;BestHits	None;NoHits	None;NoHits	pgaptmp_002291;ReciprocalBestHits	None;NoHits
gnl|extdb|pgaptmp_002646	pgaptmp_003404;ReciprocalBestHits	pgaptmp_000346;ReciprocalBestHits	pgaptmp_003172;ReciprocalBestHits	pgaptmp_001994;ReciprocalBestHits	pgaptmp_003794;ReciprocalBestHits	pgaptmp_000084;ReciprocalBestHits	pgaptmp_001680;ReciprocalBestHits	pgaptmp_000600;ReciprocalBestHits	pgaptmp_000022;ReciprocalBestHits	pgaptmp_000763;ReciprocalBestHits	pgaptmp_003490;ReciprocalBestHits	pgaptmp_000022;ReciprocalBestHits	pgaptmp_000022;ReciprocalBestHits	pgaptmp_001739;ReciprocalBestHits	pgaptmp_002033;ReciprocalBestHits	pgaptmp_000022;ReciprocalBestHits	pgaptmp_006293;ReciprocalBestHits	pgaptmp_001228;ReciprocalBestHits	pgaptmp_005889;ReciprocalBestHits	pgaptmp_000388;ReciprocalBestHits	pgaptmp_001525;ReciprocalBestHits	pgaptmp_002219;ReciprocalBestHits	pgaptmp_002490;ReciprocalBestHits	pgaptmp_004193;ReciprocalBestHits	pgaptmp_004165;ReciprocalBestHits	pgaptmp_004805;ReciprocalBestHits	pgaptmp_002390;ReciprocalBestHits	pgaptmp_000453;ReciprocalBestHits	pgaptmp_002691;ReciprocalBestHits	pgaptmp_006629;ReciprocalBestHits	pgaptmp_002292;ReciprocalBestHits	pgaptmp_002532;ReciprocalBestHits
gnl|extdb|pgaptmp_002647	pgaptmp_003405;BestHits	None;NoHits	None;NoHits	None;NoHits	None;NoHits	None;NoHits	None;NoHits	None;NoHits	pgaptmp_000021;BestHits	None;NoHits	None;NoHits	pgaptmp_000021;BestHits	pgaptmp_000021;BestHits	None;NoHits	None;NoHits	pgaptmp_000021;BestHits	None;NoHits	None;NoHits	None;NoHits	None;NoHits	None;NoHits	pgaptmp_002217;BestHits	None;NoHits	None;NoHits	None;NoHits	None;NoHits	None;NoHits	None;NoHits	None;NoHits	None;NoHits	pgaptmp_002293;BestHits	None;NoHits
gnl|extdb|pgaptmp_002648	pgaptmp_003405;ReciprocalBestHits	None;NoHits	None;NoHits	None;NoHits	None;NoHits	None;NoHits	None;NoHits	pgaptmp_005924;ReciprocalBestHits	pgaptmp_000021;ReciprocalBestHits	None;NoHits	pgaptmp_001442;ReciprocalBestHits	pgaptmp_000021;ReciprocalBestHits	pgaptmp_000021;ReciprocalBestHits	None;NoHits	None;NoHits	pgaptmp_000021;ReciprocalBestHits	None;NoHits	None;NoHits	None;NoHits	None;NoHits	None;NoHits	pgaptmp_002217;ReciprocalBestHits	None;NoHits	pgaptmp_002880;ReciprocalBestHits	None;NoHits	None;NoHits	pgaptmp_005705;BestHits	None;NoHits	None;NoHits	pgaptmp_002376;ReciprocalBestHits	pgaptmp_002293;ReciprocalBestHits	pgaptmp_003312;ReciprocalBestHits
gnl|extdb|pgaptmp_002649	pgaptmp_003406;ReciprocalBestHits	pgaptmp_004508;ReciprocalBestHits	pgaptmp_003639;ReciprocalBestHits	pgaptmp_000423;ReciprocalBestHits	pgaptmp_001913;ReciprocalBestHits	pgaptmp_005356;ReciprocalBestHits	pgaptmp_001254;ReciprocalBestHits	pgaptmp_004221;ReciprocalBestHits	pgaptmp_000020;ReciprocalBestHits	pgaptmp_002687;ReciprocalBestHits	pgaptmp_000861;ReciprocalBestHits	pgaptmp_000020;ReciprocalBestHits	pgaptmp_000020;ReciprocalBestHits	pgaptmp_004602;ReciprocalBestHits	pgaptmp_000772;ReciprocalBestHits	pgaptmp_000020;ReciprocalBestHits	pgaptmp_006251;ReciprocalBestHits	pgaptmp_004287;ReciprocalBestHits	pgaptmp_003357;ReciprocalBestHits	pgaptmp_004624;ReciprocalBestHits	pgaptmp_002333;ReciprocalBestHits	pgaptmp_002216;ReciprocalBestHits	pgaptmp_006513;ReciprocalBestHits	pgaptmp_002656;ReciprocalBestHits	pgaptmp_001410;ReciprocalBestHits	pgaptmp_004008;ReciprocalBestHits	pgaptmp_004867;ReciprocalBestHits	pgaptmp_003508;ReciprocalBestHits	pgaptmp_003844;ReciprocalBestHits	pgaptmp_002596;ReciprocalBestHits	pgaptmp_002294;ReciprocalBestHits	pgaptmp_002100;ReciprocalBestHits
gnl|extdb|pgaptmp_002650	pgaptmp_003407;ReciprocalBestHits	pgaptmp_002002;ReciprocalBestHits	pgaptmp_002833;BestHits	pgaptmp_003234;BestHits	pgaptmp_001976;ReciprocalBestHits	pgaptmp_000416;ReciprocalBestHits	pgaptmp_001566;ReciprocalBestHits	pgaptmp_000951;BestHits	pgaptmp_000019;ReciprocalBestHits	pgaptmp_004108;ReciprocalBestHits	pgaptmp_000862;ReciprocalBestHits	pgaptmp_000019;ReciprocalBestHits	pgaptmp_000019;ReciprocalBestHits	pgaptmp_002119;ReciprocalBestHits	pgaptmp_001652;BestHits	pgaptmp_000019;ReciprocalBestHits	pgaptmp_000619;BestHits	pgaptmp_004278;ReciprocalBestHits	pgaptmp_005616;BestHits	pgaptmp_001940;BestHits	pgaptmp_003764;ReciprocalBestHits	pgaptmp_002215;ReciprocalBestHits	pgaptmp_006664;ReciprocalBestHits	pgaptmp_002666;ReciprocalBestHits	pgaptmp_003981;ReciprocalBestHits	pgaptmp_002265;BestHits	pgaptmp_004866;ReciprocalBestHits	pgaptmp_004851;BestHits	pgaptmp_003194;ReciprocalBestHits	pgaptmp_002587;ReciprocalBestHits	pgaptmp_002295;ReciprocalBestHits	pgaptmp_003515;BestHits
gnl|extdb|pgaptmp_002651	pgaptmp_003408;ReciprocalBestHits	None;NoHits	None;NoHits	None;NoHits	None;NoHits	None;NoHits	None;NoHits	None;NoHits	pgaptmp_000018;ReciprocalBestHits	None;NoHits	pgaptmp_000863;ReciprocalBestHits	pgaptmp_000018;ReciprocalBestHits	pgaptmp_000018;ReciprocalBestHits	None;NoHits	None;NoHits	pgaptmp_000018;ReciprocalBestHits	None;NoHits	None;NoHits	None;NoHits	None;NoHits	None;NoHits	pgaptmp_002214;ReciprocalBestHits	None;NoHits	None;NoHits	None;NoHits	None;NoHits	pgaptmp_004865;ReciprocalBestHits	None;NoHits	None;NoHits	None;NoHits	pgaptmp_002296;ReciprocalBestHits	None;NoHits
gnl|extdb|pgaptmp_002652	pgaptmp_003409;ReciprocalBestHits	pgaptmp_003421;ReciprocalBestHits	pgaptmp_004338;ReciprocalBestHits	pgaptmp_002119;ReciprocalBestHits	None;NoHits	pgaptmp_004695;ReciprocalBestHits	None;NoHits	None;NoHits	pgaptmp_000017;ReciprocalBestHits	pgaptmp_005327;ReciprocalBestHits	pgaptmp_000864;ReciprocalBestHits	pgaptmp_000017;ReciprocalBestHits	pgaptmp_000017;ReciprocalBestHits	pgaptmp_001331;ReciprocalBestHits	pgaptmp_000260;ReciprocalBestHits	pgaptmp_000017;ReciprocalBestHits	pgaptmp_002954;ReciprocalBestHits	pgaptmp_003237;ReciprocalBestHits	pgaptmp_001854;ReciprocalBestHits	pgaptmp_004914;ReciprocalBestHits	pgaptmp_004101;ReciprocalBestHits	pgaptmp_002213;ReciprocalBestHits	None;NoHits	pgaptmp_005390;ReciprocalBestHits	pgaptmp_004731;ReciprocalBestHits	pgaptmp_001590;ReciprocalBestHits	pgaptmp_004864;ReciprocalBestHits	None;NoHits	None;NoHits	pgaptmp_000976;ReciprocalBestHits	pgaptmp_002297;ReciprocalBestHits	None;NoHits
gnl|extdb|pgaptmp_002653	pgaptmp_003411;ReciprocalBestHits	None;NoHits	pgaptmp_003129;ReciprocalBestHits	None;NoHits	None;NoHits	None;NoHits	None;NoHits	None;NoHits	pgaptmp_000016;ReciprocalBestHits	pgaptmp_001567;ReciprocalBestHits	pgaptmp_000865;ReciprocalBestHits	pgaptmp_000016;ReciprocalBestHits	pgaptmp_000016;ReciprocalBestHits	None;NoHits	None;NoHits	pgaptmp_000016;ReciprocalBestHits	None;NoHits	None;NoHits	None;NoHits	pgaptmp_000202;ReciprocalBestHits	pgaptmp_005159;ReciprocalBestHits	pgaptmp_002212;ReciprocalBestHits	pgaptmp_001660;ReciprocalBestHits	None;NoHits	None;NoHits	None;NoHits	pgaptmp_004863;ReciprocalBestHits	None;NoHits	None;NoHits	None;NoHits	pgaptmp_002298;ReciprocalBestHits	None;NoHits
gnl|extdb|pgaptmp_002654	pgaptmp_003412;ReciprocalBestHits	None;NoHits	None;NoHits	None;NoHits	None;NoHits	None;NoHits	None;NoHits	None;NoHits	pgaptmp_000015;ReciprocalBestHits	None;NoHits	None;NoHits	pgaptmp_000015;ReciprocalBestHits	pgaptmp_000015;ReciprocalBestHits	None;NoHits	None;NoHits	pgaptmp_000015;ReciprocalBestHits	None;NoHits	None;NoHits	None;NoHits	None;NoHits	None;NoHits	pgaptmp_002211;ReciprocalBestHits	None;NoHits	None;NoHits	None;NoHits	None;NoHits	pgaptmp_002768;ReciprocalBestHits	None;NoHits	None;NoHits	None;NoHits	pgaptmp_002299;ReciprocalBestHits	None;NoHits
gnl|extdb|pgaptmp_002655	pgaptmp_003413;ReciprocalBestHits	pgaptmp_004236;ReciprocalBestHits	pgaptmp_001566;ReciprocalBestHits	pgaptmp_002053;ReciprocalBestHits	pgaptmp_002889;ReciprocalBestHits	pgaptmp_003426;ReciprocalBestHits	pgaptmp_001715;ReciprocalBestHits	pgaptmp_003902;ReciprocalBestHits	pgaptmp_000014;ReciprocalBestHits	pgaptmp_001304;ReciprocalBestHits	pgaptmp_004592;ReciprocalBestHits	pgaptmp_000014;ReciprocalBestHits	pgaptmp_000014;ReciprocalBestHits	pgaptmp_001238;ReciprocalBestHits	pgaptmp_000568;ReciprocalBestHits	pgaptmp_000014;ReciprocalBestHits	pgaptmp_004933;ReciprocalBestHits	pgaptmp_000987;ReciprocalBestHits	pgaptmp_004042;ReciprocalBestHits	pgaptmp_003698;ReciprocalBestHits	pgaptmp_000667;ReciprocalBestHits	pgaptmp_002210;ReciprocalBestHits	pgaptmp_002554;ReciprocalBestHits	pgaptmp_003234;ReciprocalBestHits	pgaptmp_002347;ReciprocalBestHits	pgaptmp_000164;ReciprocalBestHits	pgaptmp_002770;ReciprocalBestHits	pgaptmp_001055;ReciprocalBestHits	pgaptmp_004201;ReciprocalBestHits	pgaptmp_002007;ReciprocalBestHits	pgaptmp_002300;ReciprocalBestHits	pgaptmp_000810;ReciprocalBestHits
gnl|extdb|pgaptmp_002656	pgaptmp_003414;ReciprocalBestHits	pgaptmp_001629;ReciprocalBestHits	pgaptmp_001565;ReciprocalBestHits	pgaptmp_002046;ReciprocalBestHits	pgaptmp_000470;ReciprocalBestHits	pgaptmp_005938;ReciprocalBestHits	pgaptmp_004199;ReciprocalBestHits	pgaptmp_003903;ReciprocalBestHits	pgaptmp_000013;ReciprocalBestHits	pgaptmp_001303;ReciprocalBestHits	pgaptmp_004591;ReciprocalBestHits	pgaptmp_000013;ReciprocalBestHits	pgaptmp_000013;ReciprocalBestHits	pgaptmp_001237;ReciprocalBestHits	pgaptmp_000569;ReciprocalBestHits	pgaptmp_000013;ReciprocalBestHits	pgaptmp_004931;ReciprocalBestHits	pgaptmp_003890;ReciprocalBestHits	pgaptmp_004040;ReciprocalBestHits	pgaptmp_003697;ReciprocalBestHits	pgaptmp_000666;ReciprocalBestHits	pgaptmp_002209;ReciprocalBestHits	pgaptmp_005718;ReciprocalBestHits	pgaptmp_005202;ReciprocalBestHits	pgaptmp_005612;ReciprocalBestHits	pgaptmp_001533;ReciprocalBestHits	pgaptmp_002771;ReciprocalBestHits	pgaptmp_000198;ReciprocalBestHits	pgaptmp_004202;ReciprocalBestHits	pgaptmp_005642;ReciprocalBestHits	pgaptmp_002301;ReciprocalBestHits	pgaptmp_000809;ReciprocalBestHits
gnl|extdb|pgaptmp_002657	pgaptmp_003415;ReciprocalBestHits	None;NoHits	pgaptmp_005563;BestHits	pgaptmp_004092;ReciprocalBestHits	pgaptmp_003382;BestHits	pgaptmp_005678;ReciprocalBestHits	pgaptmp_001908;BestHits	pgaptmp_002147;ReciprocalBestHits	pgaptmp_000012;ReciprocalBestHits	pgaptmp_000823;BestHits	pgaptmp_003493;ReciprocalBestHits	pgaptmp_000012;ReciprocalBestHits	pgaptmp_000012;ReciprocalBestHits	pgaptmp_005909;ReciprocalBestHits	pgaptmp_000794;ReciprocalBestHits	pgaptmp_000012;ReciprocalBestHits	pgaptmp_004320;BestHits	pgaptmp_002758;ReciprocalBestHits	pgaptmp_005148;BestHits	pgaptmp_002317;ReciprocalBestHits	None;NoHits	pgaptmp_002208;ReciprocalBestHits	pgaptmp_001016;BestHits	pgaptmp_000506;BestHits	pgaptmp_002713;BestHits	pgaptmp_003385;BestHits	pgaptmp_002393;ReciprocalBestHits	pgaptmp_001275;BestHits	pgaptmp_001376;BestHits	pgaptmp_005029;BestHits	pgaptmp_002302;ReciprocalBestHits	pgaptmp_003021;ReciprocalBestHits
gnl|extdb|pgaptmp_002658	pgaptmp_003416;ReciprocalBestHits	None;NoHits	None;NoHits	pgaptmp_004093;ReciprocalBestHits	None;NoHits	pgaptmp_005677;ReciprocalBestHits	None;NoHits	pgaptmp_002148;ReciprocalBestHits	pgaptmp_000011;ReciprocalBestHits	None;NoHits	pgaptmp_003495;ReciprocalBestHits	pgaptmp_000011;ReciprocalBestHits	pgaptmp_000011;ReciprocalBestHits	pgaptmp_005908;ReciprocalBestHits	pgaptmp_000795;ReciprocalBestHits	pgaptmp_000011;ReciprocalBestHits	None;NoHits	pgaptmp_002759;ReciprocalBestHits	None;NoHits	None;NoHits	None;NoHits	pgaptmp_002207;ReciprocalBestHits	None;NoHits	None;NoHits	None;NoHits	None;NoHits	pgaptmp_002395;ReciprocalBestHits	None;NoHits	None;NoHits	None;NoHits	pgaptmp_002303;ReciprocalBestHits	pgaptmp_000791;ReciprocalBestHits
gnl|extdb|pgaptmp_002659	pgaptmp_003417;ReciprocalBestHits	pgaptmp_003637;BestHits	pgaptmp_003694;BestHits	pgaptmp_002930;BestHits	pgaptmp_002931;BestHits	pgaptmp_005411;BestHits	pgaptmp_003549;BestHits	pgaptmp_004018;ReciprocalBestHits	pgaptmp_000010;ReciprocalBestHits	pgaptmp_000634;BestHits	pgaptmp_004694;ReciprocalBestHits	pgaptmp_000010;ReciprocalBestHits	pgaptmp_000010;ReciprocalBestHits	pgaptmp_002398;BestHits	pgaptmp_002391;ReciprocalBestHits	pgaptmp_000010;ReciprocalBestHits	pgaptmp_004667;BestHits	pgaptmp_004234;BestHits	pgaptmp_002777;BestHits	pgaptmp_005062;BestHits	pgaptmp_000320;BestHits	pgaptmp_002206;ReciprocalBestHits	pgaptmp_003626;BestHits	pgaptmp_003331;BestHits	pgaptmp_005010;BestHits	pgaptmp_002310;BestHits	pgaptmp_002789;ReciprocalBestHits	pgaptmp_000302;BestHits	pgaptmp_002741;BestHits	pgaptmp_001912;BestHits	pgaptmp_002304;ReciprocalBestHits	pgaptmp_004040;BestHits
gnl|extdb|pgaptmp_002660	pgaptmp_003418;ReciprocalBestHits	pgaptmp_004296;ReciprocalBestHits	pgaptmp_004825;ReciprocalBestHits	pgaptmp_002282;ReciprocalBestHits	pgaptmp_003597;ReciprocalBestHits	pgaptmp_000426;ReciprocalBestHits	pgaptmp_001286;ReciprocalBestHits	pgaptmp_001687;ReciprocalBestHits	pgaptmp_000009;ReciprocalBestHits	pgaptmp_006266;ReciprocalBestHits	pgaptmp_004695;ReciprocalBestHits	pgaptmp_000009;ReciprocalBestHits	pgaptmp_000009;ReciprocalBestHits	pgaptmp_001734;ReciprocalBestHits	pgaptmp_003398;ReciprocalBestHits	pgaptmp_000009;ReciprocalBestHits	pgaptmp_002850;ReciprocalBestHits	pgaptmp_004269;ReciprocalBestHits	pgaptmp_004324;ReciprocalBestHits	pgaptmp_000744;ReciprocalBestHits	pgaptmp_001878;ReciprocalBestHits	pgaptmp_002205;ReciprocalBestHits	pgaptmp_003338;ReciprocalBestHits	pgaptmp_001499;ReciprocalBestHits	pgaptmp_004023;ReciprocalBestHits	pgaptmp_001217;ReciprocalBestHits	pgaptmp_002788;ReciprocalBestHits	pgaptmp_000749;ReciprocalBestHits	pgaptmp_004687;ReciprocalBestHits	pgaptmp_003861;ReciprocalBestHits	pgaptmp_002305;ReciprocalBestHits	pgaptmp_004457;ReciprocalBestHits
gnl|extdb|pgaptmp_002661	pgaptmp_003419;ReciprocalBestHits	None;NoHits	pgaptmp_003049;ReciprocalBestHits	None;NoHits	pgaptmp_003500;BestHits	pgaptmp_005328;BestHits	None;NoHits	pgaptmp_004369;BestHits	pgaptmp_000008;ReciprocalBestHits	pgaptmp_004771;ReciprocalBestHits	pgaptmp_004696;ReciprocalBestHits	pgaptmp_000008;ReciprocalBestHits	pgaptmp_000008;ReciprocalBestHits	pgaptmp_004701;ReciprocalBestHits	pgaptmp_004115;BestHits	pgaptmp_000008;ReciprocalBestHits	None;NoHits	pgaptmp_003361;BestHits	None;NoHits	pgaptmp_004056;ReciprocalBestHits	None;NoHits	pgaptmp_002204;ReciprocalBestHits	None;NoHits	pgaptmp_003019;ReciprocalBestHits	None;NoHits	None;NoHits	pgaptmp_002468;ReciprocalBestHits	None;NoHits	None;NoHits	pgaptmp_002243;ReciprocalBestHits	pgaptmp_002306;ReciprocalBestHits	None;NoHits
gnl|extdb|pgaptmp_002662	pgaptmp_003420;ReciprocalBestHits	pgaptmp_003325;BestHits	pgaptmp_005510;ReciprocalBestHits	pgaptmp_002878;BestHits	pgaptmp_001530;ReciprocalBestHits	pgaptmp_000145;ReciprocalBestHits	pgaptmp_003541;ReciprocalBestHits	pgaptmp_000194;ReciprocalBestHits	pgaptmp_000007;ReciprocalBestHits	pgaptmp_001582;ReciprocalBestHits	pgaptmp_004697;ReciprocalBestHits	pgaptmp_000007;ReciprocalBestHits	pgaptmp_000007;ReciprocalBestHits	pgaptmp_004289;ReciprocalBestHits	pgaptmp_003551;ReciprocalBestHits	pgaptmp_000007;ReciprocalBestHits	pgaptmp_006511;ReciprocalBestHits	pgaptmp_001269;ReciprocalBestHits	pgaptmp_005003;ReciprocalBestHits	pgaptmp_002645;ReciprocalBestHits	pgaptmp_004232;ReciprocalBestHits	pgaptmp_002203;ReciprocalBestHits	pgaptmp_001255;BestHits	pgaptmp_000868;ReciprocalBestHits	pgaptmp_003669;ReciprocalBestHits	None;NoHits	pgaptmp_002469;ReciprocalBestHits	pgaptmp_000598;BestHits	None;NoHits	pgaptmp_004762;ReciprocalBestHits	pgaptmp_002307;ReciprocalBestHits	pgaptmp_004064;BestHits
gnl|extdb|pgaptmp_002663	pgaptmp_003421;ReciprocalBestHits	pgaptmp_001095;ReciprocalBestHits	pgaptmp_003486;ReciprocalBestHits	pgaptmp_001076;ReciprocalBestHits	pgaptmp_000847;ReciprocalBestHits	pgaptmp_003807;ReciprocalBestHits	pgaptmp_002481;ReciprocalBestHits	pgaptmp_000195;ReciprocalBestHits	pgaptmp_000006;ReciprocalBestHits	pgaptmp_001317;ReciprocalBestHits	pgaptmp_004698;ReciprocalBestHits	pgaptmp_000006;ReciprocalBestHits	pgaptmp_000006;ReciprocalBestHits	pgaptmp_001719;ReciprocalBestHits	pgaptmp_003553;ReciprocalBestHits	pgaptmp_000006;ReciprocalBestHits	pgaptmp_004270;ReciprocalBestHits	pgaptmp_000375;ReciprocalBestHits	pgaptmp_006406;ReciprocalBestHits	pgaptmp_004001;ReciprocalBestHits	pgaptmp_000680;ReciprocalBestHits	pgaptmp_002202;ReciprocalBestHits	pgaptmp_002881;ReciprocalBestHits	pgaptmp_001585;ReciprocalBestHits	pgaptmp_000507;ReciprocalBestHits	pgaptmp_000874;ReciprocalBestHits	pgaptmp_002470;ReciprocalBestHits	pgaptmp_004177;ReciprocalBestHits	pgaptmp_004609;ReciprocalBestHits	pgaptmp_003764;ReciprocalBestHits	pgaptmp_002308;ReciprocalBestHits	pgaptmp_001020;ReciprocalBestHits
gnl|extdb|pgaptmp_002664	pgaptmp_003422;ReciprocalBestHits	pgaptmp_004689;ReciprocalBestHits	pgaptmp_001969;ReciprocalBestHits	pgaptmp_000582;ReciprocalBestHits	pgaptmp_002834;ReciprocalBestHits	pgaptmp_000873;ReciprocalBestHits	pgaptmp_001686;ReciprocalBestHits	pgaptmp_000196;ReciprocalBestHits	pgaptmp_000005;ReciprocalBestHits	pgaptmp_001318;ReciprocalBestHits	pgaptmp_000270;ReciprocalBestHits	pgaptmp_000005;ReciprocalBestHits	pgaptmp_000005;ReciprocalBestHits	pgaptmp_005410;ReciprocalBestHits	pgaptmp_003554;ReciprocalBestHits	pgaptmp_000005;ReciprocalBestHits	pgaptmp_005466;ReciprocalBestHits	pgaptmp_003617;ReciprocalBestHits	pgaptmp_001087;ReciprocalBestHits	pgaptmp_001530;ReciprocalBestHits	pgaptmp_000681;ReciprocalBestHits	pgaptmp_002201;ReciprocalBestHits	pgaptmp_001071;ReciprocalBestHits	pgaptmp_004408;ReciprocalBestHits	pgaptmp_004816;ReciprocalBestHits	pgaptmp_003667;ReciprocalBestHits	pgaptmp_004474;ReciprocalBestHits	pgaptmp_004178;ReciprocalBestHits	pgaptmp_003793;ReciprocalBestHits	pgaptmp_006405;ReciprocalBestHits	pgaptmp_002309;ReciprocalBestHits	pgaptmp_001021;ReciprocalBestHits
gnl|extdb|pgaptmp_002665	None;NoHits	None;NoHits	None;NoHits	None;NoHits	None;NoHits	None;NoHits	None;NoHits	None;NoHits	pgaptmp_000004;ReciprocalBestHits	None;NoHits	None;NoHits	pgaptmp_000004;ReciprocalBestHits	pgaptmp_000004;ReciprocalBestHits	None;NoHits	None;NoHits	pgaptmp_000004;ReciprocalBestHits	None;NoHits	None;NoHits	None;NoHits	None;NoHits	None;NoHits	pgaptmp_002200;ReciprocalBestHits	None;NoHits	None;NoHits	None;NoHits	None;NoHits	None;NoHits	None;NoHits	None;NoHits	None;NoHits	None;NoHits	None;NoHits
gnl|extdb|pgaptmp_002666	pgaptmp_003423;ReciprocalBestHits	pgaptmp_004688;ReciprocalBestHits	pgaptmp_002119;ReciprocalBestHits	pgaptmp_000581;ReciprocalBestHits	pgaptmp_002836;ReciprocalBestHits	pgaptmp_000874;ReciprocalBestHits	pgaptmp_001687;ReciprocalBestHits	pgaptmp_002189;ReciprocalBestHits	pgaptmp_000003;ReciprocalBestHits	pgaptmp_002213;ReciprocalBestHits	pgaptmp_000271;ReciprocalBestHits	pgaptmp_000003;ReciprocalBestHits	pgaptmp_000003;ReciprocalBestHits	pgaptmp_005124;ReciprocalBestHits	pgaptmp_002715;ReciprocalBestHits	pgaptmp_000003;ReciprocalBestHits	pgaptmp_001756;ReciprocalBestHits	pgaptmp_003616;ReciprocalBestHits	pgaptmp_004224;ReciprocalBestHits	pgaptmp_000831;ReciprocalBestHits	pgaptmp_003247;ReciprocalBestHits	pgaptmp_002199;ReciprocalBestHits	pgaptmp_001072;ReciprocalBestHits	pgaptmp_003970;ReciprocalBestHits	pgaptmp_004817;ReciprocalBestHits	pgaptmp_003668;ReciprocalBestHits	pgaptmp_004475;ReciprocalBestHits	pgaptmp_004174;ReciprocalBestHits	pgaptmp_003792;ReciprocalBestHits	pgaptmp_001320;ReciprocalBestHits	pgaptmp_002310;ReciprocalBestHits	pgaptmp_001022;ReciprocalBestHits
gnl|extdb|pgaptmp_002667	pgaptmp_003424;BestHits	None;NoHits	None;NoHits	None;NoHits	None;NoHits	None;NoHits	None;NoHits	None;NoHits	pgaptmp_000002;BestHits	None;NoHits	None;NoHits	pgaptmp_000002;BestHits	pgaptmp_000002;BestHits	None;NoHits	None;NoHits	pgaptmp_000002;BestHits	None;NoHits	None;NoHits	None;NoHits	None;NoHits	None;NoHits	pgaptmp_002198;BestHits	None;NoHits	None;NoHits	None;NoHits	None;NoHits	pgaptmp_004476;BestHits	None;NoHits	None;NoHits	None;NoHits	pgaptmp_002311;BestHits	None;NoHits
gnl|extdb|pgaptmp_002668	pgaptmp_003424;ReciprocalBestHits	pgaptmp_001262;ReciprocalBestHits	pgaptmp_002056;ReciprocalBestHits	None;NoHits	None;NoHits	pgaptmp_003318;ReciprocalBestHits	None;NoHits	pgaptmp_003416;ReciprocalBestHits	pgaptmp_000002;ReciprocalBestHits	pgaptmp_006254;ReciprocalBestHits	pgaptmp_000272;ReciprocalBestHits	pgaptmp_000002;ReciprocalBestHits	pgaptmp_000002;ReciprocalBestHits	pgaptmp_000218;ReciprocalBestHits	pgaptmp_002486;ReciprocalBestHits	pgaptmp_000002;ReciprocalBestHits	pgaptmp_000647;ReciprocalBestHits	pgaptmp_004628;ReciprocalBestHits	pgaptmp_005645;ReciprocalBestHits	pgaptmp_005373;ReciprocalBestHits	pgaptmp_001866;ReciprocalBestHits	pgaptmp_002198;ReciprocalBestHits	None;NoHits	pgaptmp_001563;ReciprocalBestHits	None;NoHits	None;NoHits	pgaptmp_004476;ReciprocalBestHits	pgaptmp_004150;ReciprocalBestHits	pgaptmp_001808;ReciprocalBestHits	pgaptmp_003785;ReciprocalBestHits	pgaptmp_002311;ReciprocalBestHits	None;NoHits
gnl|extdb|pgaptmp_002669	pgaptmp_003425;ReciprocalBestHits	pgaptmp_003342;ReciprocalBestHits	pgaptmp_000358;ReciprocalBestHits	pgaptmp_003778;ReciprocalBestHits	pgaptmp_002591;ReciprocalBestHits	pgaptmp_002347;ReciprocalBestHits	pgaptmp_003766;ReciprocalBestHits	pgaptmp_003163;ReciprocalBestHits	pgaptmp_000001;ReciprocalBestHits	pgaptmp_003388;ReciprocalBestHits	pgaptmp_000305;BestHits	pgaptmp_000001;ReciprocalBestHits	pgaptmp_000001;ReciprocalBestHits	pgaptmp_000979;ReciprocalBestHits	pgaptmp_001794;ReciprocalBestHits	pgaptmp_000001;ReciprocalBestHits	pgaptmp_004586;ReciprocalBestHits	None;NoHits	pgaptmp_002698;ReciprocalBestHits	pgaptmp_005665;ReciprocalBestHits	pgaptmp_004942;ReciprocalBestHits	pgaptmp_002197;ReciprocalBestHits	pgaptmp_000014;ReciprocalBestHits	pgaptmp_001170;ReciprocalBestHits	pgaptmp_001218;ReciprocalBestHits	pgaptmp_003766;ReciprocalBestHits	pgaptmp_000381;ReciprocalBestHits	pgaptmp_002036;ReciprocalBestHits	pgaptmp_001964;ReciprocalBestHits	pgaptmp_004261;ReciprocalBestHits	pgaptmp_002312;ReciprocalBestHits	pgaptmp_003160;ReciprocalBestHits
gnl|extdb|pgaptmp_002670	pgaptmp_003426;ReciprocalBestHits	None;NoHits	pgaptmp_005617;BestHits	pgaptmp_003685;BestHits	pgaptmp_002198;BestHits	pgaptmp_003378;ReciprocalBestHits	pgaptmp_003568;ReciprocalBestHits	pgaptmp_002548;BestHits	pgaptmp_004733;ReciprocalBestHits	pgaptmp_000656;ReciprocalBestHits	pgaptmp_003634;BestHits	pgaptmp_005033;ReciprocalBestHits	pgaptmp_004877;ReciprocalBestHits	pgaptmp_000005;ReciprocalBestHits	pgaptmp_004718;ReciprocalBestHits	pgaptmp_004903;ReciprocalBestHits	pgaptmp_003731;ReciprocalBestHits	pgaptmp_001643;ReciprocalBestHits	pgaptmp_003697;ReciprocalBestHits	pgaptmp_004566;BestHits	pgaptmp_000342;ReciprocalBestHits	pgaptmp_002196;ReciprocalBestHits	None;NoHits	pgaptmp_000291;BestHits	pgaptmp_001666;BestHits	pgaptmp_002706;BestHits	pgaptmp_000402;BestHits	pgaptmp_002653;BestHits	None;NoHits	pgaptmp_005263;BestHits	pgaptmp_002313;ReciprocalBestHits	pgaptmp_001170;BestHits
gnl|extdb|pgaptmp_002672	pgaptmp_003428;ReciprocalBestHits	pgaptmp_005755;ReciprocalBestHits	pgaptmp_005364;ReciprocalBestHits	pgaptmp_004390;ReciprocalBestHits	pgaptmp_003008;ReciprocalBestHits	pgaptmp_004082;ReciprocalBestHits	pgaptmp_003859;ReciprocalBestHits	pgaptmp_003257;ReciprocalBestHits	pgaptmp_004735;ReciprocalBestHits	None;NoHits	pgaptmp_004137;ReciprocalBestHits	pgaptmp_005031;ReciprocalBestHits	pgaptmp_004875;ReciprocalBestHits	None;NoHits	pgaptmp_001625;ReciprocalBestHits	pgaptmp_004901;ReciprocalBestHits	pgaptmp_002077;ReciprocalBestHits	pgaptmp_002935;ReciprocalBestHits	pgaptmp_004795;ReciprocalBestHits	pgaptmp_003683;ReciprocalBestHits	None;NoHits	pgaptmp_002194;ReciprocalBestHits	pgaptmp_007036;ReciprocalBestHits	pgaptmp_002313;ReciprocalBestHits	pgaptmp_002960;ReciprocalBestHits	pgaptmp_000455;ReciprocalBestHits	pgaptmp_003038;ReciprocalBestHits	None;NoHits	pgaptmp_003571;ReciprocalBestHits	pgaptmp_002952;ReciprocalBestHits	pgaptmp_002315;ReciprocalBestHits	pgaptmp_003796;ReciprocalBestHits
gnl|extdb|pgaptmp_002673	pgaptmp_003429;ReciprocalBestHits	pgaptmp_005766;ReciprocalBestHits	pgaptmp_005365;ReciprocalBestHits	pgaptmp_001943;ReciprocalBestHits	pgaptmp_003533;ReciprocalBestHits	pgaptmp_000745;ReciprocalBestHits	pgaptmp_002776;ReciprocalBestHits	pgaptmp_003259;ReciprocalBestHits	pgaptmp_004736;ReciprocalBestHits	pgaptmp_000421;ReciprocalBestHits	pgaptmp_004136;ReciprocalBestHits	pgaptmp_005030;ReciprocalBestHits	pgaptmp_004874;ReciprocalBestHits	pgaptmp_001380;ReciprocalBestHits	pgaptmp_001626;ReciprocalBestHits	pgaptmp_004900;ReciprocalBestHits	pgaptmp_002078;ReciprocalBestHits	pgaptmp_002817;ReciprocalBestHits	pgaptmp_004796;ReciprocalBestHits	pgaptmp_003684;ReciprocalBestHits	pgaptmp_002926;ReciprocalBestHits	pgaptmp_002193;ReciprocalBestHits	pgaptmp_006785;ReciprocalBestHits	pgaptmp_002310;ReciprocalBestHits	pgaptmp_001284;ReciprocalBestHits	pgaptmp_002669;ReciprocalBestHits	pgaptmp_003037;ReciprocalBestHits	pgaptmp_003498;ReciprocalBestHits	pgaptmp_001824;ReciprocalBestHits	pgaptmp_002955;ReciprocalBestHits	pgaptmp_002316;ReciprocalBestHits	pgaptmp_003797;ReciprocalBestHits
gnl|extdb|pgaptmp_002674	pgaptmp_003430;ReciprocalBestHits	pgaptmp_004507;ReciprocalBestHits	pgaptmp_001746;ReciprocalBestHits	pgaptmp_000422;ReciprocalBestHits	pgaptmp_001201;ReciprocalBestHits	pgaptmp_005355;ReciprocalBestHits	pgaptmp_001878;ReciprocalBestHits	pgaptmp_002185;ReciprocalBestHits	pgaptmp_004737;ReciprocalBestHits	pgaptmp_005857;BestHits	pgaptmp_000852;ReciprocalBestHits	pgaptmp_005029;ReciprocalBestHits	pgaptmp_004873;ReciprocalBestHits	pgaptmp_004649;ReciprocalBestHits	pgaptmp_001404;ReciprocalBestHits	pgaptmp_004899;ReciprocalBestHits	pgaptmp_004619;ReciprocalBestHits	pgaptmp_000695;BestHits	pgaptmp_002729;ReciprocalBestHits	pgaptmp_000452;ReciprocalBestHits	pgaptmp_000207;BestHits	pgaptmp_002192;ReciprocalBestHits	pgaptmp_006514;ReciprocalBestHits	pgaptmp_002097;ReciprocalBestHits	pgaptmp_001411;ReciprocalBestHits	pgaptmp_002373;ReciprocalBestHits	pgaptmp_003340;ReciprocalBestHits	pgaptmp_002256;ReciprocalBestHits	pgaptmp_000401;ReciprocalBestHits	pgaptmp_004562;ReciprocalBestHits	pgaptmp_002317;ReciprocalBestHits	pgaptmp_005139;BestHits
gnl|extdb|pgaptmp_002675	pgaptmp_003431;ReciprocalBestHits	None;NoHits	pgaptmp_001556;ReciprocalBestHits	None;NoHits	None;NoHits	pgaptmp_003195;ReciprocalBestHits	None;NoHits	None;NoHits	pgaptmp_004738;ReciprocalBestHits	None;NoHits	None;NoHits	pgaptmp_005028;ReciprocalBestHits	pgaptmp_004872;ReciprocalBestHits	pgaptmp_001093;ReciprocalBestHits	None;NoHits	pgaptmp_004898;ReciprocalBestHits	None;NoHits	pgaptmp_003491;ReciprocalBestHits	None;NoHits	pgaptmp_004595;ReciprocalBestHits	None;NoHits	pgaptmp_002191;ReciprocalBestHits	pgaptmp_005985;ReciprocalBestHits	None;NoHits	None;NoHits	None;NoHits	pgaptmp_003341;ReciprocalBestHits	pgaptmp_002018;ReciprocalBestHits	None;NoHits	None;NoHits	pgaptmp_002318;ReciprocalBestHits	pgaptmp_002555;ReciprocalBestHits
gnl|extdb|pgaptmp_002676	pgaptmp_003432;ReciprocalBestHits	pgaptmp_005735;ReciprocalBestHits	pgaptmp_005280;ReciprocalBestHits	pgaptmp_001758;ReciprocalBestHits	pgaptmp_001173;ReciprocalBestHits	pgaptmp_004541;ReciprocalBestHits	pgaptmp_001563;ReciprocalBestHits	pgaptmp_001433;ReciprocalBestHits	pgaptmp_004739;ReciprocalBestHits	pgaptmp_003098;ReciprocalBestHits	pgaptmp_000851;ReciprocalBestHits	pgaptmp_005027;ReciprocalBestHits	pgaptmp_004871;ReciprocalBestHits	pgaptmp_004440;ReciprocalBestHits	pgaptmp_004244;ReciprocalBestHits	pgaptmp_004897;ReciprocalBestHits	pgaptmp_002183;ReciprocalBestHits	pgaptmp_004064;ReciprocalBestHits	pgaptmp_003392;ReciprocalBestHits	pgaptmp_005080;ReciprocalBestHits	pgaptmp_004717;ReciprocalBestHits	pgaptmp_002190;ReciprocalBestHits	pgaptmp_000995;ReciprocalBestHits	pgaptmp_004924;ReciprocalBestHits	pgaptmp_001863;ReciprocalBestHits	pgaptmp_000972;ReciprocalBestHits	pgaptmp_003342;ReciprocalBestHits	pgaptmp_002044;ReciprocalBestHits	pgaptmp_001012;ReciprocalBestHits	pgaptmp_001507;ReciprocalBestHits	pgaptmp_002319;ReciprocalBestHits	pgaptmp_004236;ReciprocalBestHits
gnl|extdb|pgaptmp_002677	pgaptmp_003433;ReciprocalBestHits	pgaptmp_000532;ReciprocalBestHits	pgaptmp_003381;ReciprocalBestHits	pgaptmp_001517;ReciprocalBestHits	pgaptmp_002684;ReciprocalBestHits	pgaptmp_004358;ReciprocalBestHits	pgaptmp_003461;ReciprocalBestHits	pgaptmp_000792;BestHits	pgaptmp_004740;ReciprocalBestHits	pgaptmp_001587;ReciprocalBestHits	pgaptmp_000850;ReciprocalBestHits	pgaptmp_005026;ReciprocalBestHits	pgaptmp_004870;ReciprocalBestHits	pgaptmp_002266;BestHits	pgaptmp_005380;BestHits	pgaptmp_004896;ReciprocalBestHits	pgaptmp_000506;ReciprocalBestHits	pgaptmp_004398;ReciprocalBestHits	pgaptmp_006271;ReciprocalBestHits	pgaptmp_002226;ReciprocalBestHits	pgaptmp_004227;ReciprocalBestHits	pgaptmp_002189;ReciprocalBestHits	pgaptmp_006130;ReciprocalBestHits	pgaptmp_004717;ReciprocalBestHits	pgaptmp_003362;BestHits	pgaptmp_003611;ReciprocalBestHits	pgaptmp_003343;ReciprocalBestHits	pgaptmp_004803;ReciprocalBestHits	pgaptmp_003269;ReciprocalBestHits	pgaptmp_006095;ReciprocalBestHits	pgaptmp_002320;ReciprocalBestHits	pgaptmp_003806;BestHits
gnl|extdb|pgaptmp_002678	pgaptmp_003434;ReciprocalBestHits	pgaptmp_002387;ReciprocalBestHits	pgaptmp_003382;ReciprocalBestHits	pgaptmp_002671;ReciprocalBestHits	pgaptmp_001957;ReciprocalBestHits	pgaptmp_005516;ReciprocalBestHits	pgaptmp_001579;ReciprocalBestHits	pgaptmp_003108;ReciprocalBestHits	pgaptmp_004741;ReciprocalBestHits	pgaptmp_004731;ReciprocalBestHits	pgaptmp_000849;ReciprocalBestHits	pgaptmp_005025;ReciprocalBestHits	pgaptmp_004869;ReciprocalBestHits	pgaptmp_002084;ReciprocalBestHits	pgaptmp_001914;ReciprocalBestHits	pgaptmp_004895;ReciprocalBestHits	pgaptmp_000507;ReciprocalBestHits	pgaptmp_003500;ReciprocalBestHits	pgaptmp_006270;ReciprocalBestHits	pgaptmp_002225;ReciprocalBestHits	pgaptmp_005041;ReciprocalBestHits	pgaptmp_002188;ReciprocalBestHits	pgaptmp_005224;ReciprocalBestHits	pgaptmp_004718;ReciprocalBestHits	pgaptmp_005658;ReciprocalBestHits	pgaptmp_000644;ReciprocalBestHits	pgaptmp_003344;ReciprocalBestHits	pgaptmp_001884;ReciprocalBestHits	pgaptmp_000991;ReciprocalBestHits	pgaptmp_006094;ReciprocalBestHits	pgaptmp_002321;ReciprocalBestHits	pgaptmp_005137;ReciprocalBestHits
gnl|extdb|pgaptmp_002679	pgaptmp_003435;ReciprocalBestHits	None;NoHits	pgaptmp_003660;ReciprocalBestHits	None;NoHits	None;NoHits	None;NoHits	None;NoHits	pgaptmp_004137;ReciprocalBestHits	pgaptmp_004742;ReciprocalBestHits	pgaptmp_004207;ReciprocalBestHits	pgaptmp_000848;ReciprocalBestHits	pgaptmp_005024;ReciprocalBestHits	pgaptmp_004868;ReciprocalBestHits	None;NoHits	pgaptmp_005612;ReciprocalBestHits	pgaptmp_004894;ReciprocalBestHits	None;NoHits	None;NoHits	None;NoHits	pgaptmp_003029;ReciprocalBestHits	pgaptmp_001175;ReciprocalBestHits	pgaptmp_002187;ReciprocalBestHits	None;NoHits	pgaptmp_001604;ReciprocalBestHits	None;NoHits	None;NoHits	pgaptmp_003345;ReciprocalBestHits	None;NoHits	None;NoHits	pgaptmp_003743;ReciprocalBestHits	pgaptmp_002322;ReciprocalBestHits	None;NoHits
gnl|extdb|pgaptmp_002680	pgaptmp_003436;ReciprocalBestHits	pgaptmp_002124;ReciprocalBestHits	pgaptmp_002141;ReciprocalBestHits	pgaptmp_002693;ReciprocalBestHits	pgaptmp_002004;ReciprocalBestHits	pgaptmp_001406;ReciprocalBestHits	pgaptmp_001663;ReciprocalBestHits	pgaptmp_000137;ReciprocalBestHits	pgaptmp_004743;ReciprocalBestHits	pgaptmp_003047;ReciprocalBestHits	pgaptmp_000847;ReciprocalBestHits	pgaptmp_005023;ReciprocalBestHits	pgaptmp_004867;ReciprocalBestHits	pgaptmp_001559;ReciprocalBestHits	pgaptmp_005012;ReciprocalBestHits	pgaptmp_004893;ReciprocalBestHits	pgaptmp_003821;ReciprocalBestHits	pgaptmp_005129;ReciprocalBestHits	pgaptmp_006087;ReciprocalBestHits	pgaptmp_001655;ReciprocalBestHits	pgaptmp_004589;ReciprocalBestHits	pgaptmp_002186;ReciprocalBestHits	pgaptmp_002438;ReciprocalBestHits	pgaptmp_004440;ReciprocalBestHits	pgaptmp_000770;ReciprocalBestHits	pgaptmp_002147;ReciprocalBestHits	pgaptmp_003346;ReciprocalBestHits	pgaptmp_004071;ReciprocalBestHits	pgaptmp_002711;ReciprocalBestHits	pgaptmp_006373;ReciprocalBestHits	pgaptmp_002323;ReciprocalBestHits	pgaptmp_001590;ReciprocalBestHits
gnl|extdb|pgaptmp_002681	pgaptmp_003436;BestHits	pgaptmp_002124;BestHits	pgaptmp_002141;BestHits	pgaptmp_002693;BestHits	pgaptmp_002004;BestHits	pgaptmp_001406;BestHits	pgaptmp_001663;BestHits	pgaptmp_000137;BestHits	pgaptmp_004743;BestHits	pgaptmp_003047;BestHits	pgaptmp_000847;BestHits	pgaptmp_005023;BestHits	pgaptmp_004867;BestHits	pgaptmp_001559;BestHits	pgaptmp_005012;BestHits	pgaptmp_004893;BestHits	pgaptmp_003821;BestHits	pgaptmp_005129;BestHits	pgaptmp_006087;BestHits	pgaptmp_001655;BestHits	pgaptmp_004589;BestHits	pgaptmp_002186;BestHits	pgaptmp_002438;BestHits	pgaptmp_004440;BestHits	pgaptmp_000770;BestHits	pgaptmp_002147;BestHits	pgaptmp_003346;BestHits	pgaptmp_004071;BestHits	pgaptmp_002711;BestHits	pgaptmp_006373;BestHits	pgaptmp_002323;BestHits	pgaptmp_001590;BestHits
gnl|extdb|pgaptmp_002682	pgaptmp_003439;ReciprocalBestHits	pgaptmp_004456;ReciprocalBestHits	pgaptmp_005808;ReciprocalBestHits	pgaptmp_002173;ReciprocalBestHits	pgaptmp_003016;ReciprocalBestHits	pgaptmp_003539;ReciprocalBestHits	pgaptmp_004613;ReciprocalBestHits	pgaptmp_003590;ReciprocalBestHits	pgaptmp_004744;ReciprocalBestHits	pgaptmp_002761;ReciprocalBestHits	pgaptmp_003938;ReciprocalBestHits	pgaptmp_005022;ReciprocalBestHits	pgaptmp_004866;ReciprocalBestHits	pgaptmp_001428;ReciprocalBestHits	pgaptmp_005011;ReciprocalBestHits	pgaptmp_004892;ReciprocalBestHits	pgaptmp_001354;ReciprocalBestHits	pgaptmp_001120;ReciprocalBestHits	pgaptmp_001160;ReciprocalBestHits	pgaptmp_003106;ReciprocalBestHits	pgaptmp_002826;ReciprocalBestHits	pgaptmp_002185;ReciprocalBestHits	pgaptmp_003725;ReciprocalBestHits	pgaptmp_004514;ReciprocalBestHits	pgaptmp_002462;ReciprocalBestHits	pgaptmp_004745;ReciprocalBestHits	pgaptmp_003798;ReciprocalBestHits	pgaptmp_002184;ReciprocalBestHits	pgaptmp_000157;ReciprocalBestHits	pgaptmp_006297;ReciprocalBestHits	pgaptmp_002324;ReciprocalBestHits	pgaptmp_000374;ReciprocalBestHits
gnl|extdb|pgaptmp_002683	pgaptmp_003440;ReciprocalBestHits	pgaptmp_004455;ReciprocalBestHits	pgaptmp_005809;ReciprocalBestHits	pgaptmp_002172;ReciprocalBestHits	pgaptmp_000123;ReciprocalBestHits	pgaptmp_003538;ReciprocalBestHits	pgaptmp_002259;ReciprocalBestHits	pgaptmp_003966;ReciprocalBestHits	pgaptmp_004745;ReciprocalBestHits	pgaptmp_000483;ReciprocalBestHits	pgaptmp_003937;ReciprocalBestHits	pgaptmp_005021;ReciprocalBestHits	pgaptmp_004865;ReciprocalBestHits	pgaptmp_001427;ReciprocalBestHits	pgaptmp_005011;BestHits	pgaptmp_004891;ReciprocalBestHits	pgaptmp_001355;ReciprocalBestHits	pgaptmp_001119;ReciprocalBestHits	pgaptmp_001159;ReciprocalBestHits	pgaptmp_003105;ReciprocalBestHits	pgaptmp_000536;ReciprocalBestHits	pgaptmp_002184;ReciprocalBestHits	pgaptmp_003726;ReciprocalBestHits	pgaptmp_004513;ReciprocalBestHits	pgaptmp_002461;ReciprocalBestHits	pgaptmp_004746;ReciprocalBestHits	pgaptmp_003797;ReciprocalBestHits	pgaptmp_002719;ReciprocalBestHits	pgaptmp_000158;ReciprocalBestHits	pgaptmp_006298;ReciprocalBestHits	pgaptmp_002325;ReciprocalBestHits	pgaptmp_003776;ReciprocalBestHits
gnl|extdb|pgaptmp_002684	pgaptmp_003909;ReciprocalBestHits	pgaptmp_000502;ReciprocalBestHits	pgaptmp_001622;ReciprocalBestHits	pgaptmp_001495;ReciprocalBestHits	pgaptmp_000363;ReciprocalBestHits	pgaptmp_003072;ReciprocalBestHits	pgaptmp_004851;ReciprocalBestHits	pgaptmp_005619;ReciprocalBestHits	pgaptmp_004746;ReciprocalBestHits	pgaptmp_000200;BestHits	pgaptmp_003936;ReciprocalBestHits	pgaptmp_005020;ReciprocalBestHits	pgaptmp_004864;ReciprocalBestHits	pgaptmp_000516;ReciprocalBestHits	pgaptmp_003272;ReciprocalBestHits	pgaptmp_004890;ReciprocalBestHits	pgaptmp_002396;ReciprocalBestHits	pgaptmp_003854;ReciprocalBestHits	pgaptmp_005108;ReciprocalBestHits	pgaptmp_005236;ReciprocalBestHits	None;NoHits	pgaptmp_002183;ReciprocalBestHits	pgaptmp_000355;ReciprocalBestHits	pgaptmp_002220;ReciprocalBestHits	pgaptmp_001972;ReciprocalBestHits	pgaptmp_002942;ReciprocalBestHits	pgaptmp_003746;BestHits	pgaptmp_000248;ReciprocalBestHits	pgaptmp_003731;ReciprocalBestHits	pgaptmp_001879;ReciprocalBestHits	pgaptmp_002326;ReciprocalBestHits	pgaptmp_005186;ReciprocalBestHits
gnl|extdb|pgaptmp_002685	pgaptmp_003441;ReciprocalBestHits	pgaptmp_004454;ReciprocalBestHits	pgaptmp_005811;ReciprocalBestHits	pgaptmp_002171;ReciprocalBestHits	pgaptmp_000122;ReciprocalBestHits	pgaptmp_003537;ReciprocalBestHits	pgaptmp_000974;ReciprocalBestHits	pgaptmp_003965;ReciprocalBestHits	pgaptmp_004747;ReciprocalBestHits	pgaptmp_000484;ReciprocalBestHits	pgaptmp_003931;ReciprocalBestHits	pgaptmp_005019;ReciprocalBestHits	pgaptmp_004863;ReciprocalBestHits	pgaptmp_002179;ReciprocalBestHits	pgaptmp_003419;ReciprocalBestHits	pgaptmp_004889;ReciprocalBestHits	pgaptmp_001356;ReciprocalBestHits	pgaptmp_001118;ReciprocalBestHits	pgaptmp_001158;ReciprocalBestHits	pgaptmp_003103;ReciprocalBestHits	pgaptmp_000537;ReciprocalBestHits	pgaptmp_002182;ReciprocalBestHits	pgaptmp_003727;ReciprocalBestHits	pgaptmp_004512;ReciprocalBestHits	pgaptmp_002460;ReciprocalBestHits	pgaptmp_004747;ReciprocalBestHits	pgaptmp_003792;ReciprocalBestHits	pgaptmp_002718;ReciprocalBestHits	pgaptmp_000159;ReciprocalBestHits	pgaptmp_006299;ReciprocalBestHits	pgaptmp_002327;ReciprocalBestHits	pgaptmp_003775;ReciprocalBestHits
gnl|extdb|pgaptmp_002686	pgaptmp_003442;ReciprocalBestHits	pgaptmp_000443;ReciprocalBestHits	pgaptmp_005546;ReciprocalBestHits	pgaptmp_002140;ReciprocalBestHits	pgaptmp_001969;ReciprocalBestHits	pgaptmp_000332;ReciprocalBestHits	pgaptmp_001813;ReciprocalBestHits	pgaptmp_002895;ReciprocalBestHits	pgaptmp_004748;ReciprocalBestHits	pgaptmp_003612;ReciprocalBestHits	pgaptmp_003930;ReciprocalBestHits	pgaptmp_005018;ReciprocalBestHits	pgaptmp_004862;ReciprocalBestHits	pgaptmp_003722;ReciprocalBestHits	pgaptmp_002777;ReciprocalBestHits	pgaptmp_004888;ReciprocalBestHits	pgaptmp_001758;ReciprocalBestHits	pgaptmp_001447;ReciprocalBestHits	pgaptmp_004222;ReciprocalBestHits	pgaptmp_000789;ReciprocalBestHits	pgaptmp_005070;ReciprocalBestHits	pgaptmp_002181;ReciprocalBestHits	pgaptmp_000371;ReciprocalBestHits	None;NoHits	pgaptmp_000797;ReciprocalBestHits	pgaptmp_001249;ReciprocalBestHits	pgaptmp_003791;ReciprocalBestHits	pgaptmp_001111;ReciprocalBestHits	pgaptmp_000413;ReciprocalBestHits	pgaptmp_004063;ReciprocalBestHits	pgaptmp_002328;ReciprocalBestHits	pgaptmp_000599;ReciprocalBestHits
gnl|extdb|pgaptmp_002687	pgaptmp_003443;ReciprocalBestHits	pgaptmp_002783;BestHits	pgaptmp_004933;BestHits	pgaptmp_001164;BestHits	pgaptmp_003435;BestHits	pgaptmp_004060;BestHits	pgaptmp_002648;ReciprocalBestHits	pgaptmp_001949;ReciprocalBestHits	pgaptmp_004749;ReciprocalBestHits	pgaptmp_004889;ReciprocalBestHits	pgaptmp_003745;ReciprocalBestHits	pgaptmp_005017;ReciprocalBestHits	pgaptmp_004861;ReciprocalBestHits	pgaptmp_005389;ReciprocalBestHits	pgaptmp_002582;ReciprocalBestHits	pgaptmp_004887;ReciprocalBestHits	pgaptmp_006002;ReciprocalBestHits	pgaptmp_001909;BestHits	pgaptmp_002552;ReciprocalBestHits	pgaptmp_003848;ReciprocalBestHits	pgaptmp_000742;ReciprocalBestHits	pgaptmp_002180;ReciprocalBestHits	pgaptmp_004676;BestHits	pgaptmp_002269;BestHits	pgaptmp_004727;BestHits	pgaptmp_000543;ReciprocalBestHits	pgaptmp_003060;ReciprocalBestHits	pgaptmp_004517;ReciprocalBestHits	pgaptmp_001996;ReciprocalBestHits	pgaptmp_003004;BestHits	pgaptmp_002329;ReciprocalBestHits	pgaptmp_000559;ReciprocalBestHits
gnl|extdb|pgaptmp_002688	pgaptmp_003444;ReciprocalBestHits	pgaptmp_003585;BestHits	pgaptmp_003387;ReciprocalBestHits	pgaptmp_003557;ReciprocalBestHits	pgaptmp_003816;ReciprocalBestHits	pgaptmp_001482;BestHits	pgaptmp_004359;ReciprocalBestHits	pgaptmp_003361;ReciprocalBestHits	pgaptmp_004750;ReciprocalBestHits	pgaptmp_001086;ReciprocalBestHits	pgaptmp_004894;ReciprocalBestHits	pgaptmp_005016;ReciprocalBestHits	pgaptmp_004860;ReciprocalBestHits	pgaptmp_002885;ReciprocalBestHits	pgaptmp_002446;ReciprocalBestHits	pgaptmp_004886;ReciprocalBestHits	pgaptmp_000425;ReciprocalBestHits	pgaptmp_000090;BestHits	pgaptmp_003032;ReciprocalBestHits	pgaptmp_005304;ReciprocalBestHits	pgaptmp_001638;ReciprocalBestHits	pgaptmp_002179;ReciprocalBestHits	pgaptmp_003749;BestHits	pgaptmp_003514;ReciprocalBestHits	pgaptmp_004302;ReciprocalBestHits	pgaptmp_001523;ReciprocalBestHits	pgaptmp_002841;ReciprocalBestHits	pgaptmp_000481;ReciprocalBestHits	pgaptmp_004195;ReciprocalBestHits	pgaptmp_001722;ReciprocalBestHits	pgaptmp_002330;ReciprocalBestHits	pgaptmp_000990;ReciprocalBestHits
gnl|extdb|pgaptmp_002689	pgaptmp_003445;ReciprocalBestHits	None;NoHits	pgaptmp_003885;ReciprocalBestHits	pgaptmp_004184;ReciprocalBestHits	None;NoHits	pgaptmp_001813;BestHits	pgaptmp_001405;ReciprocalBestHits	pgaptmp_005102;BestHits	pgaptmp_004751;ReciprocalBestHits	pgaptmp_000433;ReciprocalBestHits	pgaptmp_004893;ReciprocalBestHits	pgaptmp_005015;ReciprocalBestHits	pgaptmp_004859;ReciprocalBestHits	pgaptmp_003550;ReciprocalBestHits	pgaptmp_004457;ReciprocalBestHits	pgaptmp_004885;ReciprocalBestHits	pgaptmp_006646;ReciprocalBestHits	pgaptmp_002962;ReciprocalBestHits	pgaptmp_000474;ReciprocalBestHits	pgaptmp_004115;ReciprocalBestHits	pgaptmp_002914;ReciprocalBestHits	pgaptmp_002178;ReciprocalBestHits	pgaptmp_004262;BestHits	pgaptmp_005723;BestHits	pgaptmp_004596;BestHits	pgaptmp_000009;ReciprocalBestHits	pgaptmp_002840;ReciprocalBestHits	None;NoHits	pgaptmp_002277;ReciprocalBestHits	pgaptmp_000834;BestHits	pgaptmp_002331;ReciprocalBestHits	pgaptmp_004153;ReciprocalBestHits
gnl|extdb|pgaptmp_002690	pgaptmp_003446;ReciprocalBestHits	pgaptmp_004317;ReciprocalBestHits	pgaptmp_001709;ReciprocalBestHits	pgaptmp_002907;ReciprocalBestHits	pgaptmp_003005;BestHits	pgaptmp_003203;BestHits	pgaptmp_004164;ReciprocalBestHits	pgaptmp_000043;ReciprocalBestHits	pgaptmp_004752;ReciprocalBestHits	pgaptmp_002986;ReciprocalBestHits	pgaptmp_004892;ReciprocalBestHits	pgaptmp_005014;ReciprocalBestHits	pgaptmp_004858;ReciprocalBestHits	pgaptmp_003870;ReciprocalBestHits	pgaptmp_001547;ReciprocalBestHits	pgaptmp_004884;ReciprocalBestHits	pgaptmp_003946;ReciprocalBestHits	pgaptmp_004665;BestHits	pgaptmp_006674;ReciprocalBestHits	pgaptmp_002481;ReciprocalBestHits	pgaptmp_004756;ReciprocalBestHits	pgaptmp_002177;ReciprocalBestHits	pgaptmp_005334;ReciprocalBestHits	pgaptmp_004339;ReciprocalBestHits	pgaptmp_002687;BestHits	pgaptmp_001788;ReciprocalBestHits	pgaptmp_002839;ReciprocalBestHits	pgaptmp_002973;ReciprocalBestHits	pgaptmp_001991;ReciprocalBestHits	pgaptmp_006471;ReciprocalBestHits	pgaptmp_002332;ReciprocalBestHits	pgaptmp_002673;ReciprocalBestHits
gnl|extdb|pgaptmp_002691	pgaptmp_003447;ReciprocalBestHits	pgaptmp_002492;BestHits	pgaptmp_003558;ReciprocalBestHits	pgaptmp_000950;BestHits	pgaptmp_000955;BestHits	pgaptmp_006217;BestHits	pgaptmp_000331;BestHits	pgaptmp_000861;ReciprocalBestHits	pgaptmp_004753;ReciprocalBestHits	pgaptmp_004455;BestHits	pgaptmp_004891;ReciprocalBestHits	pgaptmp_005013;ReciprocalBestHits	pgaptmp_004857;ReciprocalBestHits	pgaptmp_002953;BestHits	pgaptmp_001548;ReciprocalBestHits	pgaptmp_004883;ReciprocalBestHits	pgaptmp_001594;BestHits	pgaptmp_000142;BestHits	pgaptmp_001567;BestHits	pgaptmp_004945;ReciprocalBestHits	pgaptmp_000454;BestHits	pgaptmp_002176;ReciprocalBestHits	pgaptmp_001094;BestHits	pgaptmp_000403;ReciprocalBestHits	pgaptmp_000548;BestHits	pgaptmp_001033;BestHits	pgaptmp_002838;ReciprocalBestHits	pgaptmp_000386;BestHits	pgaptmp_004484;BestHits	pgaptmp_005147;ReciprocalBestHits	pgaptmp_002333;ReciprocalBestHits	pgaptmp_002674;ReciprocalBestHits
gnl|extdb|pgaptmp_002692	pgaptmp_003448;ReciprocalBestHits	pgaptmp_004174;ReciprocalBestHits	pgaptmp_006197;ReciprocalBestHits	None;NoHits	None;NoHits	None;NoHits	None;NoHits	None;NoHits	pgaptmp_004754;ReciprocalBestHits	pgaptmp_005627;ReciprocalBestHits	None;NoHits	pgaptmp_005012;ReciprocalBestHits	pgaptmp_004856;ReciprocalBestHits	None;NoHits	pgaptmp_002089;ReciprocalBestHits	pgaptmp_004882;ReciprocalBestHits	None;NoHits	None;NoHits	None;NoHits	None;NoHits	pgaptmp_004813;ReciprocalBestHits	pgaptmp_002175;ReciprocalBestHits	None;NoHits	None;NoHits	None;NoHits	None;NoHits	pgaptmp_004118;ReciprocalBestHits	pgaptmp_004247;ReciprocalBestHits	None;NoHits	None;NoHits	pgaptmp_002334;ReciprocalBestHits	None;NoHits
gnl|extdb|pgaptmp_002693	pgaptmp_003449;ReciprocalBestHits	pgaptmp_005651;ReciprocalBestHits	pgaptmp_000376;ReciprocalBestHits	None;NoHits	pgaptmp_002698;ReciprocalBestHits	pgaptmp_003461;ReciprocalBestHits	None;NoHits	None;NoHits	pgaptmp_004755;ReciprocalBestHits	None;NoHits	None;NoHits	pgaptmp_005011;ReciprocalBestHits	pgaptmp_004855;ReciprocalBestHits	None;NoHits	None;NoHits	pgaptmp_004881;ReciprocalBestHits	None;NoHits	pgaptmp_001010;ReciprocalBestHits	None;NoHits	None;NoHits	None;NoHits	pgaptmp_002174;ReciprocalBestHits	pgaptmp_006814;ReciprocalBestHits	None;NoHits	pgaptmp_002325;ReciprocalBestHits	pgaptmp_004518;ReciprocalBestHits	pgaptmp_004119;ReciprocalBestHits	None;NoHits	None;NoHits	None;NoHits	pgaptmp_002335;ReciprocalBestHits	None;NoHits
gnl|extdb|pgaptmp_002694	pgaptmp_003450;ReciprocalBestHits	None;NoHits	pgaptmp_003467;ReciprocalBestHits	None;NoHits	None;NoHits	pgaptmp_001731;BestHits	pgaptmp_004453;ReciprocalBestHits	pgaptmp_000786;ReciprocalBestHits	pgaptmp_004756;ReciprocalBestHits	pgaptmp_005107;ReciprocalBestHits	pgaptmp_001838;BestHits	pgaptmp_005010;ReciprocalBestHits	pgaptmp_004854;ReciprocalBestHits	pgaptmp_006174;BestHits	pgaptmp_004058;ReciprocalBestHits	pgaptmp_004880;ReciprocalBestHits	pgaptmp_000893;BestHits	pgaptmp_002298;BestHits	pgaptmp_003641;BestHits	pgaptmp_001800;ReciprocalBestHits	pgaptmp_003944;ReciprocalBestHits	pgaptmp_002173;ReciprocalBestHits	pgaptmp_000490;BestHits	pgaptmp_004840;ReciprocalBestHits	pgaptmp_003316;BestHits	None;NoHits	pgaptmp_004120;ReciprocalBestHits	pgaptmp_000514;ReciprocalBestHits	None;NoHits	pgaptmp_005960;ReciprocalBestHits	pgaptmp_002336;ReciprocalBestHits	None;NoHits
gnl|extdb|pgaptmp_002695	pgaptmp_003451;ReciprocalBestHits	None;NoHits	pgaptmp_005311;ReciprocalBestHits	None;NoHits	pgaptmp_002578;ReciprocalBestHits	None;NoHits	pgaptmp_003702;ReciprocalBestHits	None;NoHits	pgaptmp_004757;ReciprocalBestHits	None;NoHits	pgaptmp_001806;ReciprocalBestHits	pgaptmp_005009;ReciprocalBestHits	pgaptmp_004853;ReciprocalBestHits	None;NoHits	None;NoHits	pgaptmp_004879;ReciprocalBestHits	None;NoHits	None;NoHits	None;NoHits	pgaptmp_004130;ReciprocalBestHits	None;NoHits	pgaptmp_002172;ReciprocalBestHits	pgaptmp_003101;ReciprocalBestHits	pgaptmp_001180;ReciprocalBestHits	pgaptmp_000870;ReciprocalBestHits	None;NoHits	pgaptmp_003443;ReciprocalBestHits	None;NoHits	pgaptmp_003537;ReciprocalBestHits	pgaptmp_004270;ReciprocalBestHits	pgaptmp_002337;ReciprocalBestHits	None;NoHits
gnl|extdb|pgaptmp_002696	pgaptmp_003452;ReciprocalBestHits	None;NoHits	pgaptmp_002658;ReciprocalBestHits	None;NoHits	None;NoHits	pgaptmp_003168;ReciprocalBestHits	None;NoHits	pgaptmp_002547;ReciprocalBestHits	pgaptmp_004758;ReciprocalBestHits	pgaptmp_001723;ReciprocalBestHits	pgaptmp_001807;ReciprocalBestHits	pgaptmp_005008;ReciprocalBestHits	pgaptmp_004852;ReciprocalBestHits	pgaptmp_002365;ReciprocalBestHits	None;NoHits	pgaptmp_004878;ReciprocalBestHits	pgaptmp_006618;ReciprocalBestHits	None;NoHits	None;NoHits	pgaptmp_000166;ReciprocalBestHits	pgaptmp_001673;ReciprocalBestHits	pgaptmp_002171;ReciprocalBestHits	None;NoHits	pgaptmp_005765;ReciprocalBestHits	None;NoHits	pgaptmp_003446;ReciprocalBestHits	pgaptmp_001200;ReciprocalBestHits	pgaptmp_004351;ReciprocalBestHits	None;NoHits	pgaptmp_000799;ReciprocalBestHits	pgaptmp_002338;ReciprocalBestHits	pgaptmp_001809;ReciprocalBestHits
gnl|extdb|pgaptmp_002697	pgaptmp_003453;ReciprocalBestHits	None;NoHits	pgaptmp_004912;ReciprocalBestHits	None;NoHits	pgaptmp_004027;ReciprocalBestHits	None;NoHits	None;NoHits	pgaptmp_003343;ReciprocalBestHits	pgaptmp_004759;ReciprocalBestHits	pgaptmp_001472;ReciprocalBestHits	pgaptmp_001808;ReciprocalBestHits	pgaptmp_005007;ReciprocalBestHits	pgaptmp_004851;ReciprocalBestHits	pgaptmp_003374;ReciprocalBestHits	pgaptmp_001249;ReciprocalBestHits	pgaptmp_004877;ReciprocalBestHits	None;NoHits	pgaptmp_003299;ReciprocalBestHits	None;NoHits	pgaptmp_005095;ReciprocalBestHits	pgaptmp_001812;ReciprocalBestHits	pgaptmp_002170;ReciprocalBestHits	None;NoHits	pgaptmp_005132;ReciprocalBestHits	pgaptmp_005782;ReciprocalBestHits	None;NoHits	pgaptmp_003446;ReciprocalBestHits	None;NoHits	None;NoHits	pgaptmp_005718;ReciprocalBestHits	pgaptmp_002339;ReciprocalBestHits	None;NoHits
gnl|extdb|pgaptmp_002698	pgaptmp_003454;ReciprocalBestHits	None;NoHits	pgaptmp_003151;ReciprocalBestHits	pgaptmp_003707;ReciprocalBestHits	pgaptmp_002529;ReciprocalBestHits	pgaptmp_003122;ReciprocalBestHits	pgaptmp_001088;ReciprocalBestHits	pgaptmp_000656;ReciprocalBestHits	pgaptmp_004760;ReciprocalBestHits	None;NoHits	pgaptmp_000814;ReciprocalBestHits	pgaptmp_005006;ReciprocalBestHits	pgaptmp_004850;ReciprocalBestHits	pgaptmp_002822;ReciprocalBestHits	pgaptmp_004451;ReciprocalBestHits	pgaptmp_004876;ReciprocalBestHits	pgaptmp_001512;ReciprocalBestHits	pgaptmp_004866;ReciprocalBestHits	pgaptmp_000602;ReciprocalBestHits	None;NoHits	None;NoHits	pgaptmp_002169;ReciprocalBestHits	pgaptmp_004609;ReciprocalBestHits	pgaptmp_000712;ReciprocalBestHits	pgaptmp_003481;ReciprocalBestHits	pgaptmp_004102;ReciprocalBestHits	pgaptmp_005421;ReciprocalBestHits	pgaptmp_002289;ReciprocalBestHits	pgaptmp_002181;ReciprocalBestHits	pgaptmp_004619;ReciprocalBestHits	pgaptmp_002340;ReciprocalBestHits	pgaptmp_002828;ReciprocalBestHits
gnl|extdb|pgaptmp_002699	pgaptmp_003455;ReciprocalBestHits	pgaptmp_000682;ReciprocalBestHits	pgaptmp_003403;ReciprocalBestHits	pgaptmp_002237;ReciprocalBestHits	pgaptmp_003311;ReciprocalBestHits	pgaptmp_003635;ReciprocalBestHits	pgaptmp_002288;ReciprocalBestHits	pgaptmp_002192;BestHits	pgaptmp_004761;ReciprocalBestHits	pgaptmp_001088;ReciprocalBestHits	pgaptmp_000815;ReciprocalBestHits	pgaptmp_005005;ReciprocalBestHits	pgaptmp_004849;ReciprocalBestHits	pgaptmp_005816;ReciprocalBestHits	pgaptmp_004406;ReciprocalBestHits	pgaptmp_004875;ReciprocalBestHits	pgaptmp_004796;ReciprocalBestHits	pgaptmp_001417;ReciprocalBestHits	pgaptmp_000767;ReciprocalBestHits	pgaptmp_005307;ReciprocalBestHits	pgaptmp_001640;ReciprocalBestHits	pgaptmp_002168;ReciprocalBestHits	pgaptmp_005603;ReciprocalBestHits	pgaptmp_003420;BestHits	pgaptmp_002741;ReciprocalBestHits	pgaptmp_000472;ReciprocalBestHits	pgaptmp_005422;ReciprocalBestHits	pgaptmp_000395;ReciprocalBestHits	pgaptmp_004678;ReciprocalBestHits	pgaptmp_001817;BestHits	pgaptmp_002341;ReciprocalBestHits	pgaptmp_004096;BestHits
gnl|extdb|pgaptmp_002700	pgaptmp_003456;ReciprocalBestHits	pgaptmp_004838;ReciprocalBestHits	pgaptmp_005928;ReciprocalBestHits	pgaptmp_000247;ReciprocalBestHits	pgaptmp_001213;ReciprocalBestHits	pgaptmp_004630;ReciprocalBestHits	pgaptmp_004917;ReciprocalBestHits	pgaptmp_001257;ReciprocalBestHits	pgaptmp_004762;ReciprocalBestHits	pgaptmp_001223;ReciprocalBestHits	pgaptmp_000816;ReciprocalBestHits	pgaptmp_005004;ReciprocalBestHits	pgaptmp_004848;ReciprocalBestHits	pgaptmp_003178;ReciprocalBestHits	pgaptmp_004407;ReciprocalBestHits	pgaptmp_004874;ReciprocalBestHits	pgaptmp_004795;ReciprocalBestHits	pgaptmp_002523;ReciprocalBestHits	pgaptmp_000766;ReciprocalBestHits	pgaptmp_003598;ReciprocalBestHits	pgaptmp_001243;ReciprocalBestHits	pgaptmp_002167;ReciprocalBestHits	pgaptmp_006069;ReciprocalBestHits	pgaptmp_001312;ReciprocalBestHits	pgaptmp_003805;ReciprocalBestHits	pgaptmp_004777;ReciprocalBestHits	pgaptmp_005423;ReciprocalBestHits	pgaptmp_002341;ReciprocalBestHits	pgaptmp_001443;ReciprocalBestHits	pgaptmp_004407;ReciprocalBestHits	pgaptmp_002342;ReciprocalBestHits	pgaptmp_001805;ReciprocalBestHits
gnl|extdb|pgaptmp_002701	pgaptmp_003457;ReciprocalBestHits	pgaptmp_004098;BestHits	pgaptmp_006493;ReciprocalBestHits	pgaptmp_002962;ReciprocalBestHits	pgaptmp_003151;ReciprocalBestHits	pgaptmp_005417;ReciprocalBestHits	pgaptmp_000982;ReciprocalBestHits	pgaptmp_000303;ReciprocalBestHits	pgaptmp_004763;ReciprocalBestHits	pgaptmp_003697;ReciprocalBestHits	pgaptmp_000817;ReciprocalBestHits	pgaptmp_005003;ReciprocalBestHits	pgaptmp_004847;ReciprocalBestHits	pgaptmp_006045;ReciprocalBestHits	pgaptmp_001413;ReciprocalBestHits	pgaptmp_004873;ReciprocalBestHits	pgaptmp_000719;ReciprocalBestHits	pgaptmp_004228;ReciprocalBestHits	pgaptmp_003463;ReciprocalBestHits	pgaptmp_000156;BestHits	pgaptmp_001306;ReciprocalBestHits	pgaptmp_002166;ReciprocalBestHits	pgaptmp_004355;ReciprocalBestHits	pgaptmp_004293;ReciprocalBestHits	pgaptmp_005004;ReciprocalBestHits	pgaptmp_003416;ReciprocalBestHits	pgaptmp_005424;ReciprocalBestHits	pgaptmp_000695;ReciprocalBestHits	pgaptmp_003450;ReciprocalBestHits	pgaptmp_006515;ReciprocalBestHits	pgaptmp_002343;ReciprocalBestHits	pgaptmp_001686;ReciprocalBestHits
gnl|extdb|pgaptmp_002702	pgaptmp_003458;ReciprocalBestHits	None;NoHits	pgaptmp_001485;ReciprocalBestHits	pgaptmp_002963;ReciprocalBestHits	pgaptmp_003150;ReciprocalBestHits	pgaptmp_005418;ReciprocalBestHits	pgaptmp_000983;ReciprocalBestHits	pgaptmp_000304;ReciprocalBestHits	pgaptmp_004764;ReciprocalBestHits	pgaptmp_003698;ReciprocalBestHits	pgaptmp_000818;ReciprocalBestHits	pgaptmp_005002;ReciprocalBestHits	pgaptmp_004846;ReciprocalBestHits	pgaptmp_006044;ReciprocalBestHits	pgaptmp_001414;ReciprocalBestHits	pgaptmp_004872;ReciprocalBestHits	pgaptmp_000718;ReciprocalBestHits	pgaptmp_004227;ReciprocalBestHits	pgaptmp_003462;ReciprocalBestHits	pgaptmp_004317;ReciprocalBestHits	pgaptmp_001305;ReciprocalBestHits	pgaptmp_002165;ReciprocalBestHits	pgaptmp_004356;ReciprocalBestHits	pgaptmp_001480;ReciprocalBestHits	pgaptmp_005003;ReciprocalBestHits	pgaptmp_003415;ReciprocalBestHits	pgaptmp_005425;ReciprocalBestHits	pgaptmp_000694;ReciprocalBestHits	pgaptmp_004601;ReciprocalBestHits	pgaptmp_003879;ReciprocalBestHits	pgaptmp_002344;ReciprocalBestHits	pgaptmp_001685;ReciprocalBestHits
gnl|extdb|pgaptmp_002703	pgaptmp_003459;ReciprocalBestHits	pgaptmp_000781;ReciprocalBestHits	pgaptmp_001997;ReciprocalBestHits	pgaptmp_003161;ReciprocalBestHits	pgaptmp_003325;ReciprocalBestHits	pgaptmp_001728;BestHits	pgaptmp_002607;ReciprocalBestHits	pgaptmp_001625;BestHits	pgaptmp_004765;ReciprocalBestHits	pgaptmp_002027;BestHits	pgaptmp_004500;ReciprocalBestHits	pgaptmp_005001;ReciprocalBestHits	pgaptmp_004845;ReciprocalBestHits	pgaptmp_000254;ReciprocalBestHits	pgaptmp_001578;ReciprocalBestHits	pgaptmp_004871;ReciprocalBestHits	pgaptmp_003615;ReciprocalBestHits	pgaptmp_002457;BestHits	pgaptmp_005701;ReciprocalBestHits	pgaptmp_005785;BestHits	pgaptmp_001427;BestHits	pgaptmp_002164;ReciprocalBestHits	pgaptmp_002460;ReciprocalBestHits	pgaptmp_000525;BestHits	pgaptmp_005331;ReciprocalBestHits	pgaptmp_000933;BestHits	pgaptmp_004552;ReciprocalBestHits	pgaptmp_001560;BestHits	pgaptmp_000997;ReciprocalBestHits	pgaptmp_005011;BestHits	pgaptmp_002345;ReciprocalBestHits	pgaptmp_001729;BestHits
gnl|extdb|pgaptmp_002704	pgaptmp_003460;ReciprocalBestHits	pgaptmp_001396;ReciprocalBestHits	pgaptmp_003884;ReciprocalBestHits	pgaptmp_000017;ReciprocalBestHits	pgaptmp_002341;ReciprocalBestHits	pgaptmp_005919;ReciprocalBestHits	pgaptmp_004335;ReciprocalBestHits	pgaptmp_000774;ReciprocalBestHits	pgaptmp_004766;ReciprocalBestHits	pgaptmp_003603;ReciprocalBestHits	pgaptmp_003089;ReciprocalBestHits	pgaptmp_005000;ReciprocalBestHits	pgaptmp_004844;ReciprocalBestHits	pgaptmp_001902;ReciprocalBestHits	pgaptmp_003684;ReciprocalBestHits	pgaptmp_004870;ReciprocalBestHits	pgaptmp_000594;ReciprocalBestHits	pgaptmp_003908;ReciprocalBestHits	pgaptmp_004930;ReciprocalBestHits	pgaptmp_004739;ReciprocalBestHits	pgaptmp_005061;ReciprocalBestHits	pgaptmp_002163;ReciprocalBestHits	pgaptmp_006663;ReciprocalBestHits	pgaptmp_004240;ReciprocalBestHits	pgaptmp_005594;ReciprocalBestHits	pgaptmp_003513;ReciprocalBestHits	pgaptmp_003608;ReciprocalBestHits	pgaptmp_003800;ReciprocalBestHits	pgaptmp_002845;ReciprocalBestHits	pgaptmp_006574;ReciprocalBestHits	pgaptmp_002346;ReciprocalBestHits	pgaptmp_000137;ReciprocalBestHits
gnl|extdb|pgaptmp_002705	pgaptmp_003461;ReciprocalBestHits	pgaptmp_004109;ReciprocalBestHits	pgaptmp_003882;ReciprocalBestHits	pgaptmp_000018;ReciprocalBestHits	pgaptmp_003349;ReciprocalBestHits	pgaptmp_003228;ReciprocalBestHits	pgaptmp_004336;ReciprocalBestHits	pgaptmp_000776;ReciprocalBestHits	pgaptmp_004767;ReciprocalBestHits	pgaptmp_003604;ReciprocalBestHits	pgaptmp_003088;ReciprocalBestHits	pgaptmp_004999;ReciprocalBestHits	pgaptmp_004843;ReciprocalBestHits	pgaptmp_001901;ReciprocalBestHits	pgaptmp_003685;ReciprocalBestHits	pgaptmp_004869;ReciprocalBestHits	pgaptmp_000928;ReciprocalBestHits	pgaptmp_004689;ReciprocalBestHits	pgaptmp_003196;ReciprocalBestHits	pgaptmp_004737;ReciprocalBestHits	pgaptmp_005062;ReciprocalBestHits	pgaptmp_002162;ReciprocalBestHits	pgaptmp_005641;ReciprocalBestHits	pgaptmp_004237;ReciprocalBestHits	pgaptmp_004082;ReciprocalBestHits	pgaptmp_002192;ReciprocalBestHits	pgaptmp_003607;ReciprocalBestHits	pgaptmp_003797;ReciprocalBestHits	pgaptmp_000535;ReciprocalBestHits	pgaptmp_006577;ReciprocalBestHits	pgaptmp_002347;ReciprocalBestHits	pgaptmp_003455;ReciprocalBestHits
gnl|extdb|pgaptmp_002706	pgaptmp_003462;ReciprocalBestHits	pgaptmp_003552;ReciprocalBestHits	pgaptmp_003062;ReciprocalBestHits	pgaptmp_002896;ReciprocalBestHits	pgaptmp_002632;ReciprocalBestHits	pgaptmp_004097;ReciprocalBestHits	pgaptmp_001337;ReciprocalBestHits	pgaptmp_000777;ReciprocalBestHits	pgaptmp_004768;ReciprocalBestHits	pgaptmp_002327;ReciprocalBestHits	pgaptmp_003087;ReciprocalBestHits	pgaptmp_004998;ReciprocalBestHits	pgaptmp_004842;ReciprocalBestHits	pgaptmp_002421;ReciprocalBestHits	pgaptmp_004865;ReciprocalBestHits	pgaptmp_004868;ReciprocalBestHits	pgaptmp_000808;ReciprocalBestHits	pgaptmp_002950;ReciprocalBestHits	pgaptmp_003552;ReciprocalBestHits	pgaptmp_000865;ReciprocalBestHits	pgaptmp_003361;ReciprocalBestHits	pgaptmp_002161;ReciprocalBestHits	pgaptmp_001621;ReciprocalBestHits	pgaptmp_000553;ReciprocalBestHits	pgaptmp_002974;ReciprocalBestHits	pgaptmp_000612;ReciprocalBestHits	pgaptmp_003606;ReciprocalBestHits	pgaptmp_000400;ReciprocalBestHits	pgaptmp_004115;ReciprocalBestHits	pgaptmp_004983;ReciprocalBestHits	pgaptmp_002348;ReciprocalBestHits	pgaptmp_003456;ReciprocalBestHits
gnl|extdb|pgaptmp_002707	None;NoHits	pgaptmp_002664;BestHits	pgaptmp_001189;BestHits	None;NoHits	None;NoHits	None;NoHits	None;NoHits	None;NoHits	None;NoHits	None;NoHits	None;NoHits	None;NoHits	None;NoHits	None;NoHits	pgaptmp_002862;ReciprocalBestHits	None;NoHits	pgaptmp_001908;ReciprocalBestHits	None;NoHits	pgaptmp_001723;ReciprocalBestHits	None;NoHits	None;NoHits	pgaptmp_002160;ReciprocalBestHits	pgaptmp_000069;ReciprocalBestHits	pgaptmp_004379;ReciprocalBestHits	None;NoHits	None;NoHits	None;NoHits	None;NoHits	None;NoHits	pgaptmp_006431;ReciprocalBestHits	None;NoHits	None;NoHits
gnl|extdb|pgaptmp_002708	pgaptmp_002487;BestHits	pgaptmp_003781;BestHits	pgaptmp_004359;BestHits	None;NoHits	None;NoHits	pgaptmp_002329;BestHits	None;NoHits	None;NoHits	pgaptmp_001373;BestHits	pgaptmp_005349;BestHits	None;NoHits	pgaptmp_001644;BestHits	pgaptmp_001610;BestHits	pgaptmp_003780;ReciprocalBestHits	None;NoHits	pgaptmp_002247;BestHits	pgaptmp_006266;ReciprocalBestHits	pgaptmp_003735;BestHits	pgaptmp_005916;ReciprocalBestHits	pgaptmp_005137;BestHits	pgaptmp_003510;BestHits	pgaptmp_002159;ReciprocalBestHits	pgaptmp_003466;BestHits	None;NoHits	pgaptmp_001146;ReciprocalBestHits	pgaptmp_000062;ReciprocalBestHits	pgaptmp_001436;BestHits	pgaptmp_004865;BestHits	None;NoHits	None;NoHits	pgaptmp_004258;BestHits	pgaptmp_002654;BestHits
gnl|extdb|pgaptmp_002709	None;NoHits	pgaptmp_002628;BestHits	pgaptmp_000623;BestHits	pgaptmp_002609;BestHits	pgaptmp_004064;BestHits	pgaptmp_000738;BestHits	pgaptmp_001973;BestHits	pgaptmp_005358;BestHits	pgaptmp_006399;BestHits	pgaptmp_000092;BestHits	pgaptmp_003236;BestHits	pgaptmp_006790;BestHits	pgaptmp_006768;BestHits	None;NoHits	pgaptmp_003338;BestHits	pgaptmp_006769;BestHits	pgaptmp_000539;BestHits	pgaptmp_002999;BestHits	pgaptmp_000029;BestHits	pgaptmp_002287;BestHits	pgaptmp_005246;BestHits	pgaptmp_005444;BestHits	pgaptmp_006569;BestHits	pgaptmp_003343;BestHits	pgaptmp_003555;BestHits	pgaptmp_001356;BestHits	pgaptmp_005752;BestHits	pgaptmp_000488;BestHits	pgaptmp_002704;BestHits	pgaptmp_006701;BestHits	pgaptmp_006401;BestHits	pgaptmp_005159;BestHits
gnl|extdb|pgaptmp_002710	pgaptmp_003473;ReciprocalBestHits	None;NoHits	pgaptmp_005631;BestHits	None;NoHits	None;NoHits	pgaptmp_002694;ReciprocalBestHits	None;NoHits	pgaptmp_005754;ReciprocalBestHits	pgaptmp_004770;ReciprocalBestHits	pgaptmp_006116;BestHits	pgaptmp_003045;BestHits	pgaptmp_004996;ReciprocalBestHits	pgaptmp_004840;ReciprocalBestHits	pgaptmp_005318;ReciprocalBestHits	pgaptmp_001117;BestHits	pgaptmp_004866;ReciprocalBestHits	pgaptmp_001862;ReciprocalBestHits	pgaptmp_002697;ReciprocalBestHits	pgaptmp_003239;ReciprocalBestHits	pgaptmp_004132;ReciprocalBestHits	pgaptmp_004516;BestHits	pgaptmp_002158;ReciprocalBestHits	pgaptmp_004978;ReciprocalBestHits	pgaptmp_002405;ReciprocalBestHits	pgaptmp_001269;ReciprocalBestHits	None;NoHits	pgaptmp_000154;ReciprocalBestHits	pgaptmp_004285;BestHits	None;NoHits	pgaptmp_002858;ReciprocalBestHits	pgaptmp_002350;ReciprocalBestHits	pgaptmp_001257;BestHits
gnl|extdb|pgaptmp_002711	pgaptmp_003474;ReciprocalBestHits	pgaptmp_002664;ReciprocalBestHits	pgaptmp_000246;ReciprocalBestHits	None;NoHits	None;NoHits	None;NoHits	pgaptmp_004727;ReciprocalBestHits	None;NoHits	pgaptmp_004771;ReciprocalBestHits	pgaptmp_005502;ReciprocalBestHits	None;NoHits	pgaptmp_004995;ReciprocalBestHits	pgaptmp_004839;ReciprocalBestHits	pgaptmp_003429;ReciprocalBestHits	pgaptmp_002862;BestHits	pgaptmp_004865;ReciprocalBestHits	pgaptmp_006186;ReciprocalBestHits	pgaptmp_002097;ReciprocalBestHits	pgaptmp_000380;ReciprocalBestHits	pgaptmp_001361;ReciprocalBestHits	pgaptmp_000012;ReciprocalBestHits	pgaptmp_002157;ReciprocalBestHits	pgaptmp_005365;ReciprocalBestHits	pgaptmp_002594;ReciprocalBestHits	None;NoHits	None;NoHits	pgaptmp_006048;ReciprocalBestHits	None;NoHits	None;NoHits	pgaptmp_002656;ReciprocalBestHits	pgaptmp_002351;ReciprocalBestHits	pgaptmp_001965;ReciprocalBestHits
gnl|extdb|pgaptmp_002712	pgaptmp_003475;ReciprocalBestHits	pgaptmp_002689;ReciprocalBestHits	pgaptmp_006102;ReciprocalBestHits	None;NoHits	None;NoHits	None;NoHits	None;NoHits	pgaptmp_004471;ReciprocalBestHits	pgaptmp_004772;ReciprocalBestHits	None;NoHits	pgaptmp_001668;ReciprocalBestHits	pgaptmp_004994;ReciprocalBestHits	pgaptmp_004838;ReciprocalBestHits	pgaptmp_004992;ReciprocalBestHits	None;NoHits	pgaptmp_004864;ReciprocalBestHits	pgaptmp_004323;ReciprocalBestHits	None;NoHits	pgaptmp_005151;ReciprocalBestHits	pgaptmp_002759;ReciprocalBestHits	None;NoHits	pgaptmp_002156;ReciprocalBestHits	pgaptmp_007056;ReciprocalBestHits	None;NoHits	None;NoHits	None;NoHits	pgaptmp_006049;ReciprocalBestHits	pgaptmp_001398;ReciprocalBestHits	None;NoHits	pgaptmp_003988;ReciprocalBestHits	pgaptmp_002352;ReciprocalBestHits	None;NoHits
gnl|extdb|pgaptmp_002713	pgaptmp_003476;ReciprocalBestHits	pgaptmp_002451;ReciprocalBestHits	pgaptmp_001056;ReciprocalBestHits	None;NoHits	None;NoHits	None;NoHits	None;NoHits	None;NoHits	pgaptmp_004773;ReciprocalBestHits	None;NoHits	pgaptmp_000340;BestHits	pgaptmp_004993;ReciprocalBestHits	pgaptmp_004837;ReciprocalBestHits	None;NoHits	pgaptmp_000799;BestHits	pgaptmp_004863;ReciprocalBestHits	pgaptmp_003719;BestHits	None;NoHits	None;NoHits	pgaptmp_000122;BestHits	None;NoHits	pgaptmp_002155;ReciprocalBestHits	pgaptmp_000436;BestHits	None;NoHits	pgaptmp_003205;BestHits	None;NoHits	pgaptmp_003445;BestHits	None;NoHits	pgaptmp_001277;ReciprocalBestHits	pgaptmp_000207;ReciprocalBestHits	pgaptmp_002353;ReciprocalBestHits	pgaptmp_005125;BestHits
gnl|extdb|pgaptmp_002714	pgaptmp_003477;ReciprocalBestHits	None;NoHits	None;NoHits	None;NoHits	pgaptmp_000853;ReciprocalBestHits	None;NoHits	None;NoHits	None;NoHits	pgaptmp_004774;ReciprocalBestHits	pgaptmp_002148;ReciprocalBestHits	pgaptmp_004328;ReciprocalBestHits	pgaptmp_004992;ReciprocalBestHits	pgaptmp_004836;ReciprocalBestHits	None;NoHits	None;NoHits	pgaptmp_004862;ReciprocalBestHits	None;NoHits	None;NoHits	None;NoHits	None;NoHits	pgaptmp_001004;ReciprocalBestHits	pgaptmp_002154;ReciprocalBestHits	None;NoHits	None;NoHits	None;NoHits	None;NoHits	pgaptmp_000419;ReciprocalBestHits	None;NoHits	None;NoHits	None;NoHits	pgaptmp_002354;ReciprocalBestHits	None;NoHits
gnl|extdb|pgaptmp_002715	pgaptmp_003478;ReciprocalBestHits	None;NoHits	None;NoHits	pgaptmp_003721;BestHits	pgaptmp_001978;ReciprocalBestHits	None;NoHits	None;NoHits	None;NoHits	pgaptmp_004775;ReciprocalBestHits	pgaptmp_002147;ReciprocalBestHits	pgaptmp_004329;ReciprocalBestHits	pgaptmp_004991;ReciprocalBestHits	pgaptmp_004835;ReciprocalBestHits	None;NoHits	None;NoHits	pgaptmp_004861;ReciprocalBestHits	None;NoHits	None;NoHits	None;NoHits	None;NoHits	pgaptmp_001003;ReciprocalBestHits	pgaptmp_002153;ReciprocalBestHits	None;NoHits	None;NoHits	None;NoHits	None;NoHits	pgaptmp_000418;ReciprocalBestHits	None;NoHits	None;NoHits	None;NoHits	pgaptmp_002355;ReciprocalBestHits	None;NoHits
gnl|extdb|pgaptmp_002716	pgaptmp_003479;ReciprocalBestHits	pgaptmp_003580;ReciprocalBestHits	pgaptmp_002078;ReciprocalBestHits	pgaptmp_001556;ReciprocalBestHits	pgaptmp_002017;ReciprocalBestHits	pgaptmp_000115;ReciprocalBestHits	pgaptmp_004523;ReciprocalBestHits	pgaptmp_000966;ReciprocalBestHits	pgaptmp_004776;ReciprocalBestHits	pgaptmp_005702;ReciprocalBestHits	pgaptmp_000072;ReciprocalBestHits	pgaptmp_004990;ReciprocalBestHits	pgaptmp_004834;ReciprocalBestHits	pgaptmp_002875;ReciprocalBestHits	pgaptmp_005327;ReciprocalBestHits	pgaptmp_004860;ReciprocalBestHits	pgaptmp_004196;ReciprocalBestHits	pgaptmp_003110;ReciprocalBestHits	pgaptmp_002245;ReciprocalBestHits	pgaptmp_004767;ReciprocalBestHits	pgaptmp_002118;ReciprocalBestHits	pgaptmp_002152;ReciprocalBestHits	pgaptmp_003744;ReciprocalBestHits	pgaptmp_002481;ReciprocalBestHits	pgaptmp_002375;ReciprocalBestHits	pgaptmp_003230;ReciprocalBestHits	pgaptmp_001752;ReciprocalBestHits	pgaptmp_002170;ReciprocalBestHits	pgaptmp_000010;ReciprocalBestHits	pgaptmp_002793;ReciprocalBestHits	pgaptmp_002356;ReciprocalBestHits	pgaptmp_005068;ReciprocalBestHits
gnl|extdb|pgaptmp_002717	pgaptmp_003480;ReciprocalBestHits	pgaptmp_000848;ReciprocalBestHits	pgaptmp_005989;BestHits	pgaptmp_003482;ReciprocalBestHits	pgaptmp_000037;BestHits	pgaptmp_004881;BestHits	pgaptmp_004789;BestHits	pgaptmp_002549;BestHits	pgaptmp_004777;ReciprocalBestHits	pgaptmp_006298;BestHits	pgaptmp_000073;ReciprocalBestHits	pgaptmp_004989;ReciprocalBestHits	pgaptmp_004833;ReciprocalBestHits	pgaptmp_002741;BestHits	pgaptmp_004641;BestHits	pgaptmp_004859;ReciprocalBestHits	pgaptmp_002914;BestHits	pgaptmp_003332;BestHits	pgaptmp_006142;BestHits	pgaptmp_001912;ReciprocalBestHits	pgaptmp_000192;BestHits	pgaptmp_002151;ReciprocalBestHits	pgaptmp_005535;ReciprocalBestHits	pgaptmp_000674;ReciprocalBestHits	pgaptmp_005507;ReciprocalBestHits	pgaptmp_002154;ReciprocalBestHits	pgaptmp_001751;ReciprocalBestHits	pgaptmp_002999;ReciprocalBestHits	pgaptmp_000939;BestHits	pgaptmp_004584;ReciprocalBestHits	pgaptmp_002357;ReciprocalBestHits	pgaptmp_000394;BestHits
gnl|extdb|pgaptmp_002718	pgaptmp_003481;ReciprocalBestHits	pgaptmp_003079;ReciprocalBestHits	pgaptmp_001551;ReciprocalBestHits	pgaptmp_003679;ReciprocalBestHits	None;NoHits	None;NoHits	pgaptmp_003569;ReciprocalBestHits	pgaptmp_002698;ReciprocalBestHits	pgaptmp_004778;ReciprocalBestHits	pgaptmp_000436;ReciprocalBestHits	pgaptmp_000074;ReciprocalBestHits	pgaptmp_004988;ReciprocalBestHits	pgaptmp_004832;ReciprocalBestHits	pgaptmp_002240;ReciprocalBestHits	pgaptmp_002665;ReciprocalBestHits	pgaptmp_004858;ReciprocalBestHits	pgaptmp_006058;ReciprocalBestHits	None;NoHits	pgaptmp_002496;ReciprocalBestHits	pgaptmp_000466;ReciprocalBestHits	pgaptmp_002911;ReciprocalBestHits	pgaptmp_002150;ReciprocalBestHits	pgaptmp_005449;ReciprocalBestHits	pgaptmp_004501;ReciprocalBestHits	None;NoHits	pgaptmp_000238;BestHits	pgaptmp_001750;ReciprocalBestHits	pgaptmp_001337;ReciprocalBestHits	None;NoHits	pgaptmp_006310;ReciprocalBestHits	pgaptmp_002358;ReciprocalBestHits	pgaptmp_005067;ReciprocalBestHits
gnl|extdb|pgaptmp_002719	pgaptmp_003482;ReciprocalBestHits	None;NoHits	None;NoHits	None;NoHits	None;NoHits	None;NoHits	None;NoHits	pgaptmp_000439;ReciprocalBestHits	pgaptmp_004779;ReciprocalBestHits	None;NoHits	pgaptmp_003326;ReciprocalBestHits	pgaptmp_004987;ReciprocalBestHits	pgaptmp_004831;ReciprocalBestHits	None;NoHits	pgaptmp_004039;ReciprocalBestHits	pgaptmp_004857;ReciprocalBestHits	None;NoHits	None;NoHits	None;NoHits	None;NoHits	None;NoHits	pgaptmp_002149;ReciprocalBestHits	None;NoHits	None;NoHits	None;NoHits	None;NoHits	pgaptmp_004874;ReciprocalBestHits	None;NoHits	None;NoHits	None;NoHits	pgaptmp_002359;ReciprocalBestHits	None;NoHits
gnl|extdb|pgaptmp_002720	pgaptmp_003483;ReciprocalBestHits	None;NoHits	None;NoHits	None;NoHits	None;NoHits	None;NoHits	None;NoHits	None;NoHits	pgaptmp_004780;ReciprocalBestHits	None;NoHits	None;NoHits	pgaptmp_004986;ReciprocalBestHits	pgaptmp_004830;ReciprocalBestHits	None;NoHits	None;NoHits	pgaptmp_004856;ReciprocalBestHits	None;NoHits	None;NoHits	None;NoHits	None;NoHits	None;NoHits	pgaptmp_002148;ReciprocalBestHits	None;NoHits	None;NoHits	None;NoHits	None;NoHits	None;NoHits	None;NoHits	None;NoHits	None;NoHits	pgaptmp_002360;ReciprocalBestHits	None;NoHits
gnl|extdb|pgaptmp_002721	pgaptmp_003484;ReciprocalBestHits	pgaptmp_005806;BestHits	None;NoHits	None;NoHits	pgaptmp_003868;BestHits	pgaptmp_005291;BestHits	None;NoHits	None;NoHits	pgaptmp_004781;ReciprocalBestHits	pgaptmp_001363;BestHits	pgaptmp_003327;ReciprocalBestHits	pgaptmp_004985;ReciprocalBestHits	pgaptmp_004829;ReciprocalBestHits	pgaptmp_006197;BestHits	pgaptmp_003073;ReciprocalBestHits	pgaptmp_004855;ReciprocalBestHits	pgaptmp_005988;ReciprocalBestHits	pgaptmp_003367;BestHits	pgaptmp_001064;ReciprocalBestHits	None;NoHits	pgaptmp_001503;BestHits	pgaptmp_002147;ReciprocalBestHits	pgaptmp_006612;BestHits	pgaptmp_005621;BestHits	pgaptmp_005621;BestHits	pgaptmp_003960;BestHits	pgaptmp_004873;ReciprocalBestHits	pgaptmp_003040;BestHits	None;NoHits	pgaptmp_006750;BestHits	pgaptmp_002361;ReciprocalBestHits	pgaptmp_002058;ReciprocalBestHits
gnl|extdb|pgaptmp_002722	pgaptmp_003485;ReciprocalBestHits	pgaptmp_002776;ReciprocalBestHits	pgaptmp_004350;ReciprocalBestHits	pgaptmp_003556;ReciprocalBestHits	pgaptmp_001433;BestHits	pgaptmp_003359;BestHits	pgaptmp_002380;ReciprocalBestHits	pgaptmp_003362;ReciprocalBestHits	pgaptmp_004782;ReciprocalBestHits	pgaptmp_001039;ReciprocalBestHits	pgaptmp_005063;ReciprocalBestHits	pgaptmp_004984;ReciprocalBestHits	pgaptmp_004828;ReciprocalBestHits	pgaptmp_000363;ReciprocalBestHits	pgaptmp_004953;ReciprocalBestHits	pgaptmp_004854;ReciprocalBestHits	pgaptmp_001564;ReciprocalBestHits	pgaptmp_001626;BestHits	pgaptmp_001537;ReciprocalBestHits	pgaptmp_005472;ReciprocalBestHits	pgaptmp_001591;ReciprocalBestHits	pgaptmp_002146;ReciprocalBestHits	pgaptmp_000942;ReciprocalBestHits	pgaptmp_000730;ReciprocalBestHits	pgaptmp_001917;BestHits	pgaptmp_001522;ReciprocalBestHits	pgaptmp_003696;ReciprocalBestHits	pgaptmp_001081;ReciprocalBestHits	pgaptmp_004200;ReciprocalBestHits	pgaptmp_004637;ReciprocalBestHits	pgaptmp_002362;ReciprocalBestHits	pgaptmp_000991;ReciprocalBestHits
gnl|extdb|pgaptmp_002723	pgaptmp_003486;ReciprocalBestHits	pgaptmp_002775;ReciprocalBestHits	pgaptmp_002581;ReciprocalBestHits	pgaptmp_003555;ReciprocalBestHits	pgaptmp_001190;ReciprocalBestHits	pgaptmp_005467;ReciprocalBestHits	pgaptmp_002381;ReciprocalBestHits	pgaptmp_003363;ReciprocalBestHits	pgaptmp_004783;ReciprocalBestHits	pgaptmp_001038;ReciprocalBestHits	pgaptmp_005062;ReciprocalBestHits	pgaptmp_004983;ReciprocalBestHits	pgaptmp_004827;ReciprocalBestHits	pgaptmp_004732;ReciprocalBestHits	pgaptmp_004954;ReciprocalBestHits	pgaptmp_004853;ReciprocalBestHits	pgaptmp_001565;ReciprocalBestHits	pgaptmp_003422;ReciprocalBestHits	pgaptmp_001538;ReciprocalBestHits	pgaptmp_003650;ReciprocalBestHits	pgaptmp_001590;ReciprocalBestHits	pgaptmp_002145;ReciprocalBestHits	pgaptmp_000943;ReciprocalBestHits	pgaptmp_000729;ReciprocalBestHits	pgaptmp_000445;ReciprocalBestHits	pgaptmp_000023;ReciprocalBestHits	pgaptmp_003695;ReciprocalBestHits	pgaptmp_001566;ReciprocalBestHits	pgaptmp_004199;ReciprocalBestHits	pgaptmp_004636;ReciprocalBestHits	pgaptmp_002363;ReciprocalBestHits	pgaptmp_000992;ReciprocalBestHits
gnl|extdb|pgaptmp_002724	pgaptmp_003487;ReciprocalBestHits	pgaptmp_002774;ReciprocalBestHits	pgaptmp_002582;ReciprocalBestHits	pgaptmp_003554;ReciprocalBestHits	pgaptmp_001189;ReciprocalBestHits	pgaptmp_005466;ReciprocalBestHits	pgaptmp_003420;ReciprocalBestHits	pgaptmp_003364;ReciprocalBestHits	pgaptmp_004784;ReciprocalBestHits	pgaptmp_001037;ReciprocalBestHits	pgaptmp_005061;ReciprocalBestHits	pgaptmp_004982;ReciprocalBestHits	pgaptmp_004826;ReciprocalBestHits	pgaptmp_002443;ReciprocalBestHits	pgaptmp_005740;ReciprocalBestHits	pgaptmp_004852;ReciprocalBestHits	pgaptmp_005499;ReciprocalBestHits	pgaptmp_003421;ReciprocalBestHits	pgaptmp_001119;ReciprocalBestHits	pgaptmp_000346;ReciprocalBestHits	pgaptmp_001589;ReciprocalBestHits	pgaptmp_002144;ReciprocalBestHits	pgaptmp_000944;ReciprocalBestHits	pgaptmp_004007;ReciprocalBestHits	pgaptmp_000444;ReciprocalBestHits	pgaptmp_000024;ReciprocalBestHits	pgaptmp_003694;ReciprocalBestHits	pgaptmp_002061;ReciprocalBestHits	pgaptmp_004198;ReciprocalBestHits	pgaptmp_001360;ReciprocalBestHits	pgaptmp_002364;ReciprocalBestHits	pgaptmp_000993;ReciprocalBestHits
gnl|extdb|pgaptmp_002725	pgaptmp_003488;ReciprocalBestHits	pgaptmp_002773;ReciprocalBestHits	pgaptmp_002584;ReciprocalBestHits	pgaptmp_003553;ReciprocalBestHits	pgaptmp_000661;ReciprocalBestHits	pgaptmp_005465;ReciprocalBestHits	pgaptmp_001625;ReciprocalBestHits	pgaptmp_000945;ReciprocalBestHits	pgaptmp_004785;ReciprocalBestHits	pgaptmp_001036;ReciprocalBestHits	pgaptmp_005060;ReciprocalBestHits	pgaptmp_004981;ReciprocalBestHits	pgaptmp_004825;ReciprocalBestHits	pgaptmp_000670;ReciprocalBestHits	pgaptmp_005739;ReciprocalBestHits	pgaptmp_004851;ReciprocalBestHits	pgaptmp_005500;ReciprocalBestHits	pgaptmp_003420;ReciprocalBestHits	pgaptmp_001120;ReciprocalBestHits	pgaptmp_000347;ReciprocalBestHits	pgaptmp_001588;ReciprocalBestHits	pgaptmp_002143;ReciprocalBestHits	pgaptmp_000945;ReciprocalBestHits	pgaptmp_004006;ReciprocalBestHits	pgaptmp_000443;ReciprocalBestHits	pgaptmp_001930;ReciprocalBestHits	pgaptmp_003693;ReciprocalBestHits	pgaptmp_001756;ReciprocalBestHits	pgaptmp_004197;ReciprocalBestHits	pgaptmp_001359;ReciprocalBestHits	pgaptmp_002365;ReciprocalBestHits	pgaptmp_002963;ReciprocalBestHits
gnl|extdb|pgaptmp_002726	pgaptmp_003489;ReciprocalBestHits	pgaptmp_002772;ReciprocalBestHits	pgaptmp_002585;ReciprocalBestHits	pgaptmp_003552;ReciprocalBestHits	pgaptmp_000662;ReciprocalBestHits	pgaptmp_005464;ReciprocalBestHits	pgaptmp_001626;ReciprocalBestHits	pgaptmp_000944;ReciprocalBestHits	pgaptmp_004786;ReciprocalBestHits	pgaptmp_001035;ReciprocalBestHits	pgaptmp_005059;ReciprocalBestHits	pgaptmp_004980;ReciprocalBestHits	pgaptmp_004824;ReciprocalBestHits	pgaptmp_000390;ReciprocalBestHits	pgaptmp_005738;ReciprocalBestHits	pgaptmp_004850;ReciprocalBestHits	pgaptmp_005501;ReciprocalBestHits	pgaptmp_003419;ReciprocalBestHits	pgaptmp_001121;ReciprocalBestHits	pgaptmp_000348;ReciprocalBestHits	pgaptmp_001587;ReciprocalBestHits	pgaptmp_002142;ReciprocalBestHits	pgaptmp_000946;ReciprocalBestHits	pgaptmp_004005;ReciprocalBestHits	pgaptmp_000442;ReciprocalBestHits	pgaptmp_000236;ReciprocalBestHits	pgaptmp_003692;ReciprocalBestHits	pgaptmp_003226;ReciprocalBestHits	pgaptmp_004196;ReciprocalBestHits	pgaptmp_001358;ReciprocalBestHits	pgaptmp_002366;ReciprocalBestHits	pgaptmp_002964;ReciprocalBestHits
gnl|extdb|pgaptmp_002728	pgaptmp_003491;ReciprocalBestHits	pgaptmp_002895;BestHits	pgaptmp_004629;ReciprocalBestHits	pgaptmp_004130;ReciprocalBestHits	pgaptmp_001934;ReciprocalBestHits	pgaptmp_005956;ReciprocalBestHits	pgaptmp_004889;ReciprocalBestHits	pgaptmp_004038;ReciprocalBestHits	pgaptmp_004788;ReciprocalBestHits	pgaptmp_006446;ReciprocalBestHits	pgaptmp_003756;ReciprocalBestHits	pgaptmp_004978;ReciprocalBestHits	pgaptmp_004822;ReciprocalBestHits	pgaptmp_004111;ReciprocalBestHits	pgaptmp_004908;ReciprocalBestHits	pgaptmp_004848;ReciprocalBestHits	pgaptmp_004219;ReciprocalBestHits	pgaptmp_001398;ReciprocalBestHits	pgaptmp_002222;ReciprocalBestHits	pgaptmp_004159;ReciprocalBestHits	pgaptmp_000554;ReciprocalBestHits	pgaptmp_002140;ReciprocalBestHits	pgaptmp_003693;BestHits	pgaptmp_000511;ReciprocalBestHits	pgaptmp_000413;ReciprocalBestHits	pgaptmp_004435;ReciprocalBestHits	pgaptmp_000535;ReciprocalBestHits	pgaptmp_000090;BestHits	pgaptmp_004626;ReciprocalBestHits	pgaptmp_005024;ReciprocalBestHits	pgaptmp_002368;ReciprocalBestHits	pgaptmp_001373;BestHits
gnl|extdb|pgaptmp_002729	pgaptmp_006116;BestHits	pgaptmp_003084;ReciprocalBestHits	pgaptmp_004691;BestHits	pgaptmp_001317;BestHits	pgaptmp_003408;BestHits	pgaptmp_005463;ReciprocalBestHits	None;NoHits	None;NoHits	pgaptmp_004789;ReciprocalBestHits	pgaptmp_003674;BestHits	None;NoHits	pgaptmp_004977;ReciprocalBestHits	pgaptmp_004821;ReciprocalBestHits	pgaptmp_005479;BestHits	pgaptmp_005753;BestHits	pgaptmp_004847;ReciprocalBestHits	pgaptmp_006159;BestHits	pgaptmp_003379;BestHits	pgaptmp_000609;BestHits	pgaptmp_004886;BestHits	pgaptmp_001329;BestHits	pgaptmp_002139;ReciprocalBestHits	pgaptmp_006034;BestHits	pgaptmp_005969;BestHits	None;NoHits	pgaptmp_000534;ReciprocalBestHits	pgaptmp_004762;BestHits	pgaptmp_002232;BestHits	pgaptmp_001103;ReciprocalBestHits	pgaptmp_001065;ReciprocalBestHits	pgaptmp_002369;ReciprocalBestHits	None;NoHits
gnl|extdb|pgaptmp_002730	pgaptmp_006113;BestHits	pgaptmp_005147;BestHits	pgaptmp_004692;BestHits	pgaptmp_001318;BestHits	pgaptmp_000227;BestHits	pgaptmp_005432;BestHits	pgaptmp_003455;BestHits	pgaptmp_000217;BestHits	pgaptmp_004790;ReciprocalBestHits	pgaptmp_003686;BestHits	pgaptmp_002770;BestHits	pgaptmp_004976;ReciprocalBestHits	pgaptmp_004820;ReciprocalBestHits	None;NoHits	pgaptmp_003498;BestHits	pgaptmp_004846;ReciprocalBestHits	pgaptmp_006158;BestHits	pgaptmp_004836;BestHits	pgaptmp_000610;BestHits	pgaptmp_004885;BestHits	pgaptmp_001317;BestHits	pgaptmp_002138;ReciprocalBestHits	pgaptmp_006947;BestHits	pgaptmp_005970;BestHits	pgaptmp_003435;BestHits	pgaptmp_000533;BestHits	pgaptmp_004017;BestHits	pgaptmp_003238;BestHits	pgaptmp_001102;BestHits	pgaptmp_003985;BestHits	pgaptmp_002370;ReciprocalBestHits	pgaptmp_004516;BestHits
gnl|extdb|pgaptmp_002731	pgaptmp_003492;ReciprocalBestHits	pgaptmp_000592;ReciprocalBestHits	pgaptmp_006329;ReciprocalBestHits	pgaptmp_000877;ReciprocalBestHits	pgaptmp_001593;ReciprocalBestHits	pgaptmp_004089;ReciprocalBestHits	pgaptmp_003425;ReciprocalBestHits	pgaptmp_002207;ReciprocalBestHits	pgaptmp_004791;ReciprocalBestHits	pgaptmp_006087;ReciprocalBestHits	pgaptmp_000224;ReciprocalBestHits	pgaptmp_004975;ReciprocalBestHits	pgaptmp_004819;ReciprocalBestHits	pgaptmp_004240;ReciprocalBestHits	pgaptmp_005527;ReciprocalBestHits	pgaptmp_004845;ReciprocalBestHits	pgaptmp_002066;ReciprocalBestHits	pgaptmp_002942;ReciprocalBestHits	pgaptmp_003203;ReciprocalBestHits	pgaptmp_001707;ReciprocalBestHits	pgaptmp_004545;ReciprocalBestHits	pgaptmp_002137;ReciprocalBestHits	pgaptmp_005596;ReciprocalBestHits	pgaptmp_003146;ReciprocalBestHits	pgaptmp_002967;ReciprocalBestHits	pgaptmp_004064;ReciprocalBestHits	pgaptmp_001830;ReciprocalBestHits	pgaptmp_004124;ReciprocalBestHits	pgaptmp_000013;ReciprocalBestHits	pgaptmp_002098;ReciprocalBestHits	pgaptmp_002371;ReciprocalBestHits	pgaptmp_001753;ReciprocalBestHits
gnl|extdb|pgaptmp_002732	pgaptmp_003493;ReciprocalBestHits	pgaptmp_000591;ReciprocalBestHits	pgaptmp_006330;ReciprocalBestHits	pgaptmp_000878;ReciprocalBestHits	pgaptmp_001594;ReciprocalBestHits	pgaptmp_004088;ReciprocalBestHits	pgaptmp_003424;ReciprocalBestHits	pgaptmp_001156;BestHits	pgaptmp_004792;ReciprocalBestHits	pgaptmp_006088;ReciprocalBestHits	pgaptmp_000225;ReciprocalBestHits	pgaptmp_004974;ReciprocalBestHits	pgaptmp_004818;ReciprocalBestHits	pgaptmp_004239;ReciprocalBestHits	pgaptmp_005526;ReciprocalBestHits	pgaptmp_004844;ReciprocalBestHits	pgaptmp_002065;ReciprocalBestHits	pgaptmp_002941;ReciprocalBestHits	pgaptmp_003204;ReciprocalBestHits	pgaptmp_001708;ReciprocalBestHits	pgaptmp_004544;ReciprocalBestHits	pgaptmp_002136;ReciprocalBestHits	pgaptmp_005595;ReciprocalBestHits	pgaptmp_003147;ReciprocalBestHits	pgaptmp_002966;ReciprocalBestHits	pgaptmp_004065;ReciprocalBestHits	pgaptmp_001829;ReciprocalBestHits	pgaptmp_004125;ReciprocalBestHits	pgaptmp_004307;ReciprocalBestHits	pgaptmp_002097;ReciprocalBestHits	pgaptmp_002372;ReciprocalBestHits	pgaptmp_001752;ReciprocalBestHits
gnl|extdb|pgaptmp_002733	pgaptmp_003494;ReciprocalBestHits	None;NoHits	pgaptmp_002239;ReciprocalBestHits	None;NoHits	None;NoHits	None;NoHits	None;NoHits	None;NoHits	pgaptmp_004793;ReciprocalBestHits	None;NoHits	pgaptmp_000226;ReciprocalBestHits	pgaptmp_004973;ReciprocalBestHits	pgaptmp_004817;ReciprocalBestHits	None;NoHits	pgaptmp_004033;ReciprocalBestHits	pgaptmp_004843;ReciprocalBestHits	None;NoHits	None;NoHits	None;NoHits	pgaptmp_000635;BestHits	None;NoHits	pgaptmp_002135;ReciprocalBestHits	None;NoHits	pgaptmp_003148;ReciprocalBestHits	None;NoHits	None;NoHits	pgaptmp_001828;ReciprocalBestHits	pgaptmp_003217;BestHits	None;NoHits	pgaptmp_002096;ReciprocalBestHits	pgaptmp_002373;ReciprocalBestHits	None;NoHits
gnl|extdb|pgaptmp_002734	pgaptmp_003495;ReciprocalBestHits	pgaptmp_003307;BestHits	pgaptmp_002512;ReciprocalBestHits	pgaptmp_002788;BestHits	pgaptmp_002851;BestHits	pgaptmp_005491;BestHits	pgaptmp_003388;BestHits	pgaptmp_002444;ReciprocalBestHits	pgaptmp_004794;ReciprocalBestHits	pgaptmp_000411;ReciprocalBestHits	pgaptmp_000227;ReciprocalBestHits	pgaptmp_004972;ReciprocalBestHits	pgaptmp_004816;ReciprocalBestHits	pgaptmp_005690;BestHits	pgaptmp_005204;ReciprocalBestHits	pgaptmp_004842;ReciprocalBestHits	pgaptmp_002503;ReciprocalBestHits	pgaptmp_003450;BestHits	pgaptmp_002341;ReciprocalBestHits	pgaptmp_004405;ReciprocalBestHits	pgaptmp_002936;ReciprocalBestHits	pgaptmp_002134;ReciprocalBestHits	pgaptmp_003612;BestHits	pgaptmp_002879;ReciprocalBestHits	pgaptmp_001014;BestHits	pgaptmp_003862;BestHits	pgaptmp_000322;ReciprocalBestHits	pgaptmp_001598;BestHits	pgaptmp_003725;BestHits	pgaptmp_002377;ReciprocalBestHits	pgaptmp_002374;ReciprocalBestHits	pgaptmp_003205;BestHits
gnl|extdb|pgaptmp_002735	pgaptmp_003496;ReciprocalBestHits	pgaptmp_002171;ReciprocalBestHits	pgaptmp_006214;ReciprocalBestHits	pgaptmp_000096;ReciprocalBestHits	pgaptmp_002112;ReciprocalBestHits	pgaptmp_005368;ReciprocalBestHits	pgaptmp_002273;ReciprocalBestHits	pgaptmp_002317;ReciprocalBestHits	pgaptmp_004795;ReciprocalBestHits	pgaptmp_000990;ReciprocalBestHits	pgaptmp_000228;ReciprocalBestHits	pgaptmp_004971;ReciprocalBestHits	pgaptmp_004815;ReciprocalBestHits	pgaptmp_002276;ReciprocalBestHits	pgaptmp_001764;ReciprocalBestHits	pgaptmp_004841;ReciprocalBestHits	pgaptmp_003533;ReciprocalBestHits	pgaptmp_004297;ReciprocalBestHits	pgaptmp_005494;ReciprocalBestHits	pgaptmp_002396;ReciprocalBestHits	pgaptmp_003405;ReciprocalBestHits	pgaptmp_002133;ReciprocalBestHits	pgaptmp_000987;ReciprocalBestHits	pgaptmp_002037;ReciprocalBestHits	pgaptmp_004981;ReciprocalBestHits	pgaptmp_002206;ReciprocalBestHits	pgaptmp_005054;ReciprocalBestHits	pgaptmp_002594;ReciprocalBestHits	pgaptmp_001922;ReciprocalBestHits	pgaptmp_003259;ReciprocalBestHits	pgaptmp_002375;ReciprocalBestHits	pgaptmp_003849;ReciprocalBestHits
gnl|extdb|pgaptmp_002736	pgaptmp_003497;ReciprocalBestHits	pgaptmp_004740;ReciprocalBestHits	pgaptmp_006215;ReciprocalBestHits	pgaptmp_001272;ReciprocalBestHits	pgaptmp_002530;ReciprocalBestHits	pgaptmp_001274;ReciprocalBestHits	pgaptmp_001276;ReciprocalBestHits	pgaptmp_002316;ReciprocalBestHits	pgaptmp_004796;ReciprocalBestHits	pgaptmp_000991;ReciprocalBestHits	pgaptmp_000229;ReciprocalBestHits	pgaptmp_004970;ReciprocalBestHits	pgaptmp_004814;ReciprocalBestHits	pgaptmp_002275;ReciprocalBestHits	pgaptmp_001765;ReciprocalBestHits	pgaptmp_004840;ReciprocalBestHits	pgaptmp_006577;ReciprocalBestHits	pgaptmp_000906;ReciprocalBestHits	pgaptmp_005069;ReciprocalBestHits	pgaptmp_002397;ReciprocalBestHits	pgaptmp_003406;ReciprocalBestHits	pgaptmp_002132;ReciprocalBestHits	pgaptmp_007026;ReciprocalBestHits	pgaptmp_002038;ReciprocalBestHits	pgaptmp_001922;ReciprocalBestHits	pgaptmp_003899;ReciprocalBestHits	pgaptmp_005055;ReciprocalBestHits	pgaptmp_002593;ReciprocalBestHits	pgaptmp_000144;ReciprocalBestHits	pgaptmp_003260;ReciprocalBestHits	pgaptmp_002376;ReciprocalBestHits	pgaptmp_003850;ReciprocalBestHits
gnl|extdb|pgaptmp_002737	pgaptmp_003498;ReciprocalBestHits	pgaptmp_001857;ReciprocalBestHits	pgaptmp_006216;ReciprocalBestHits	pgaptmp_001271;ReciprocalBestHits	pgaptmp_002531;ReciprocalBestHits	pgaptmp_001273;ReciprocalBestHits	pgaptmp_001278;ReciprocalBestHits	pgaptmp_002315;ReciprocalBestHits	pgaptmp_004797;ReciprocalBestHits	pgaptmp_000992;ReciprocalBestHits	pgaptmp_001324;ReciprocalBestHits	pgaptmp_004969;ReciprocalBestHits	pgaptmp_004813;ReciprocalBestHits	pgaptmp_002274;ReciprocalBestHits	pgaptmp_001766;ReciprocalBestHits	pgaptmp_004839;ReciprocalBestHits	pgaptmp_006578;ReciprocalBestHits	pgaptmp_000905;ReciprocalBestHits	pgaptmp_005070;ReciprocalBestHits	pgaptmp_002168;ReciprocalBestHits	pgaptmp_003407;ReciprocalBestHits	pgaptmp_002131;ReciprocalBestHits	pgaptmp_007025;ReciprocalBestHits	pgaptmp_002039;ReciprocalBestHits	pgaptmp_001921;ReciprocalBestHits	pgaptmp_003898;ReciprocalBestHits	pgaptmp_004612;ReciprocalBestHits	pgaptmp_002592;ReciprocalBestHits	pgaptmp_000145;ReciprocalBestHits	pgaptmp_003261;ReciprocalBestHits	pgaptmp_002377;ReciprocalBestHits	pgaptmp_002226;ReciprocalBestHits
gnl|extdb|pgaptmp_002738	pgaptmp_003499;ReciprocalBestHits	pgaptmp_000826;ReciprocalBestHits	pgaptmp_002918;ReciprocalBestHits	None;NoHits	None;NoHits	pgaptmp_003398;ReciprocalBestHits	pgaptmp_004105;ReciprocalBestHits	pgaptmp_003455;ReciprocalBestHits	pgaptmp_004798;ReciprocalBestHits	pgaptmp_006073;ReciprocalBestHits	pgaptmp_000469;ReciprocalBestHits	pgaptmp_004968;ReciprocalBestHits	pgaptmp_004812;ReciprocalBestHits	pgaptmp_001601;ReciprocalBestHits	pgaptmp_004462;ReciprocalBestHits	pgaptmp_004838;ReciprocalBestHits	pgaptmp_000867;ReciprocalBestHits	pgaptmp_001661;ReciprocalBestHits	pgaptmp_003616;ReciprocalBestHits	pgaptmp_001419;ReciprocalBestHits	pgaptmp_004559;ReciprocalBestHits	pgaptmp_002130;ReciprocalBestHits	pgaptmp_006404;ReciprocalBestHits	pgaptmp_000304;ReciprocalBestHits	pgaptmp_001642;ReciprocalBestHits	pgaptmp_000795;ReciprocalBestHits	pgaptmp_000209;ReciprocalBestHits	pgaptmp_001304;ReciprocalBestHits	pgaptmp_002509;ReciprocalBestHits	pgaptmp_005250;ReciprocalBestHits	pgaptmp_002378;ReciprocalBestHits	pgaptmp_001431;ReciprocalBestHits
gnl|extdb|pgaptmp_002739	pgaptmp_003500;ReciprocalBestHits	pgaptmp_002402;BestHits	pgaptmp_001037;BestHits	pgaptmp_003930;BestHits	pgaptmp_000236;BestHits	pgaptmp_004265;BestHits	pgaptmp_004380;BestHits	pgaptmp_005065;BestHits	pgaptmp_004799;ReciprocalBestHits	pgaptmp_003853;ReciprocalBestHits	pgaptmp_004313;ReciprocalBestHits	pgaptmp_004967;ReciprocalBestHits	pgaptmp_004811;ReciprocalBestHits	pgaptmp_003703;ReciprocalBestHits	pgaptmp_003650;ReciprocalBestHits	pgaptmp_004837;ReciprocalBestHits	pgaptmp_004114;ReciprocalBestHits	pgaptmp_000606;BestHits	pgaptmp_003937;ReciprocalBestHits	pgaptmp_001765;BestHits	pgaptmp_003274;BestHits	pgaptmp_002129;ReciprocalBestHits	pgaptmp_002078;BestHits	pgaptmp_006171;BestHits	pgaptmp_003099;BestHits	pgaptmp_000497;ReciprocalBestHits	pgaptmp_001474;ReciprocalBestHits	pgaptmp_004251;ReciprocalBestHits	pgaptmp_004642;BestHits	pgaptmp_000357;BestHits	pgaptmp_002379;ReciprocalBestHits	pgaptmp_000607;ReciprocalBestHits
gnl|extdb|pgaptmp_002740	pgaptmp_003501;ReciprocalBestHits	pgaptmp_004772;ReciprocalBestHits	pgaptmp_001836;ReciprocalBestHits	pgaptmp_003259;ReciprocalBestHits	None;NoHits	None;NoHits	None;NoHits	None;NoHits	pgaptmp_004800;ReciprocalBestHits	None;NoHits	None;NoHits	pgaptmp_004966;ReciprocalBestHits	pgaptmp_004810;ReciprocalBestHits	None;NoHits	None;NoHits	pgaptmp_004836;ReciprocalBestHits	None;NoHits	None;NoHits	None;NoHits	None;NoHits	None;NoHits	pgaptmp_002128;ReciprocalBestHits	None;NoHits	None;NoHits	None;NoHits	None;NoHits	pgaptmp_004443;ReciprocalBestHits	None;NoHits	pgaptmp_004628;ReciprocalBestHits	None;NoHits	pgaptmp_002380;ReciprocalBestHits	None;NoHits
gnl|extdb|pgaptmp_002741	pgaptmp_003502;ReciprocalBestHits	pgaptmp_004771;ReciprocalBestHits	pgaptmp_001837;ReciprocalBestHits	pgaptmp_003260;ReciprocalBestHits	None;NoHits	None;NoHits	pgaptmp_002094;ReciprocalBestHits	None;NoHits	pgaptmp_004801;ReciprocalBestHits	None;NoHits	None;NoHits	pgaptmp_004965;ReciprocalBestHits	pgaptmp_004809;ReciprocalBestHits	None;NoHits	None;NoHits	pgaptmp_004835;ReciprocalBestHits	None;NoHits	None;NoHits	None;NoHits	pgaptmp_004734;ReciprocalBestHits	None;NoHits	pgaptmp_002127;ReciprocalBestHits	None;NoHits	None;NoHits	None;NoHits	None;NoHits	pgaptmp_004442;ReciprocalBestHits	None;NoHits	pgaptmp_003898;ReciprocalBestHits	None;NoHits	pgaptmp_002381;ReciprocalBestHits	None;NoHits
gnl|extdb|pgaptmp_002742	pgaptmp_004172;BestHits	pgaptmp_002026;BestHits	pgaptmp_003642;BestHits	pgaptmp_002366;BestHits	pgaptmp_000641;BestHits	pgaptmp_000982;BestHits	pgaptmp_002413;ReciprocalBestHits	pgaptmp_006062;BestHits	pgaptmp_004802;ReciprocalBestHits	pgaptmp_003323;BestHits	pgaptmp_001589;BestHits	pgaptmp_004964;ReciprocalBestHits	pgaptmp_004808;ReciprocalBestHits	pgaptmp_003873;BestHits	pgaptmp_002945;BestHits	pgaptmp_004834;ReciprocalBestHits	pgaptmp_004376;BestHits	pgaptmp_005011;BestHits	pgaptmp_002430;BestHits	pgaptmp_004629;BestHits	pgaptmp_002987;BestHits	pgaptmp_005670;BestHits	pgaptmp_004593;BestHits	pgaptmp_003941;BestHits	pgaptmp_002190;ReciprocalBestHits	pgaptmp_004829;ReciprocalBestHits	pgaptmp_005805;BestHits	pgaptmp_004796;BestHits	pgaptmp_001029;ReciprocalBestHits	pgaptmp_005297;BestHits	pgaptmp_004987;BestHits	pgaptmp_001867;ReciprocalBestHits
gnl|extdb|pgaptmp_002743	pgaptmp_006116;ReciprocalBestHits	pgaptmp_005568;BestHits	pgaptmp_004691;ReciprocalBestHits	pgaptmp_000255;BestHits	pgaptmp_000228;BestHits	pgaptmp_005463;BestHits	None;NoHits	None;NoHits	pgaptmp_004803;ReciprocalBestHits	pgaptmp_003687;BestHits	None;NoHits	pgaptmp_004963;ReciprocalBestHits	pgaptmp_004807;ReciprocalBestHits	pgaptmp_005479;ReciprocalBestHits	None;NoHits	pgaptmp_004833;ReciprocalBestHits	pgaptmp_006159;BestHits	pgaptmp_003379;BestHits	pgaptmp_000609;BestHits	pgaptmp_004886;BestHits	pgaptmp_001316;BestHits	pgaptmp_002268;ReciprocalBestHits	pgaptmp_006034;BestHits	pgaptmp_005969;BestHits	None;NoHits	pgaptmp_000534;BestHits	pgaptmp_004762;ReciprocalBestHits	pgaptmp_002232;ReciprocalBestHits	pgaptmp_001103;BestHits	pgaptmp_003984;BestHits	pgaptmp_002369;BestHits	pgaptmp_004512;ReciprocalBestHits
gnl|extdb|pgaptmp_002744	pgaptmp_006115;ReciprocalBestHits	pgaptmp_005568;ReciprocalBestHits	pgaptmp_004692;ReciprocalBestHits	pgaptmp_001318;BestHits	pgaptmp_000227;BestHits	pgaptmp_005432;BestHits	pgaptmp_003455;BestHits	pgaptmp_000217;BestHits	pgaptmp_004804;ReciprocalBestHits	pgaptmp_003686;BestHits	pgaptmp_002770;BestHits	pgaptmp_004962;ReciprocalBestHits	pgaptmp_004806;ReciprocalBestHits	None;NoHits	pgaptmp_003498;BestHits	pgaptmp_004832;ReciprocalBestHits	pgaptmp_006158;BestHits	pgaptmp_003378;BestHits	pgaptmp_003855;BestHits	pgaptmp_004885;BestHits	pgaptmp_001317;BestHits	pgaptmp_001623;ReciprocalBestHits	pgaptmp_006033;ReciprocalBestHits	pgaptmp_005970;BestHits	pgaptmp_003435;BestHits	pgaptmp_000533;BestHits	pgaptmp_004761;ReciprocalBestHits	pgaptmp_002233;ReciprocalBestHits	pgaptmp_001102;BestHits	pgaptmp_003985;BestHits	pgaptmp_001156;ReciprocalBestHits	pgaptmp_004516;BestHits
gnl|extdb|pgaptmp_002745	pgaptmp_003503;ReciprocalBestHits	pgaptmp_004142;ReciprocalBestHits	pgaptmp_004245;ReciprocalBestHits	pgaptmp_001333;ReciprocalBestHits	pgaptmp_001647;ReciprocalBestHits	pgaptmp_003218;ReciprocalBestHits	pgaptmp_001414;ReciprocalBestHits	pgaptmp_000934;ReciprocalBestHits	pgaptmp_004805;ReciprocalBestHits	pgaptmp_002740;ReciprocalBestHits	pgaptmp_004367;ReciprocalBestHits	pgaptmp_004961;ReciprocalBestHits	pgaptmp_004805;ReciprocalBestHits	pgaptmp_002774;ReciprocalBestHits	pgaptmp_001596;ReciprocalBestHits	pgaptmp_004831;ReciprocalBestHits	pgaptmp_001098;ReciprocalBestHits	pgaptmp_004679;ReciprocalBestHits	pgaptmp_006588;ReciprocalBestHits	pgaptmp_004195;ReciprocalBestHits	pgaptmp_002805;ReciprocalBestHits	pgaptmp_002126;ReciprocalBestHits	pgaptmp_000277;ReciprocalBestHits	pgaptmp_001495;ReciprocalBestHits	pgaptmp_004071;ReciprocalBestHits	pgaptmp_002700;ReciprocalBestHits	pgaptmp_001839;ReciprocalBestHits	pgaptmp_003935;ReciprocalBestHits	pgaptmp_002775;ReciprocalBestHits	pgaptmp_003864;ReciprocalBestHits	pgaptmp_002382;ReciprocalBestHits	pgaptmp_003728;ReciprocalBestHits
gnl|extdb|pgaptmp_002746	pgaptmp_003504;ReciprocalBestHits	None;NoHits	None;NoHits	None;NoHits	None;NoHits	None;NoHits	None;NoHits	None;NoHits	pgaptmp_004806;ReciprocalBestHits	None;NoHits	pgaptmp_004366;ReciprocalBestHits	pgaptmp_004960;ReciprocalBestHits	pgaptmp_004804;ReciprocalBestHits	pgaptmp_000917;ReciprocalBestHits	pgaptmp_005908;ReciprocalBestHits	pgaptmp_004830;ReciprocalBestHits	None;NoHits	None;NoHits	None;NoHits	None;NoHits	None;NoHits	pgaptmp_002125;ReciprocalBestHits	None;NoHits	None;NoHits	None;NoHits	None;NoHits	pgaptmp_001838;ReciprocalBestHits	None;NoHits	None;NoHits	None;NoHits	pgaptmp_002383;ReciprocalBestHits	None;NoHits
gnl|extdb|pgaptmp_002747	pgaptmp_003505;ReciprocalBestHits	None;NoHits	None;NoHits	None;NoHits	None;NoHits	None;NoHits	None;NoHits	pgaptmp_003222;ReciprocalBestHits	pgaptmp_004807;ReciprocalBestHits	None;NoHits	pgaptmp_004365;ReciprocalBestHits	pgaptmp_004959;ReciprocalBestHits	pgaptmp_004803;ReciprocalBestHits	pgaptmp_000916;ReciprocalBestHits	pgaptmp_005907;ReciprocalBestHits	pgaptmp_004829;ReciprocalBestHits	None;NoHits	None;NoHits	None;NoHits	None;NoHits	None;NoHits	pgaptmp_002124;ReciprocalBestHits	None;NoHits	None;NoHits	None;NoHits	None;NoHits	pgaptmp_001837;ReciprocalBestHits	None;NoHits	None;NoHits	None;NoHits	pgaptmp_002384;ReciprocalBestHits	None;NoHits
gnl|extdb|pgaptmp_002748	pgaptmp_003506;ReciprocalBestHits	None;NoHits	pgaptmp_004563;ReciprocalBestHits	None;NoHits	None;NoHits	None;NoHits	None;NoHits	pgaptmp_003223;ReciprocalBestHits	pgaptmp_004808;ReciprocalBestHits	pgaptmp_003809;ReciprocalBestHits	pgaptmp_004364;ReciprocalBestHits	pgaptmp_004958;ReciprocalBestHits	pgaptmp_004802;ReciprocalBestHits	pgaptmp_000915;ReciprocalBestHits	pgaptmp_005906;ReciprocalBestHits	pgaptmp_004828;ReciprocalBestHits	None;NoHits	None;NoHits	None;NoHits	pgaptmp_004569;ReciprocalBestHits	pgaptmp_004986;ReciprocalBestHits	pgaptmp_002123;ReciprocalBestHits	None;NoHits	pgaptmp_003750;ReciprocalBestHits	None;NoHits	None;NoHits	pgaptmp_001836;ReciprocalBestHits	None;NoHits	None;NoHits	pgaptmp_004032;ReciprocalBestHits	pgaptmp_002385;ReciprocalBestHits	pgaptmp_000681;ReciprocalBestHits
gnl|extdb|pgaptmp_002749	pgaptmp_003507;ReciprocalBestHits	None;NoHits	None;NoHits	None;NoHits	None;NoHits	None;NoHits	None;NoHits	None;NoHits	pgaptmp_004809;ReciprocalBestHits	None;NoHits	pgaptmp_004363;ReciprocalBestHits	pgaptmp_004957;ReciprocalBestHits	pgaptmp_004801;ReciprocalBestHits	pgaptmp_000914;ReciprocalBestHits	None;NoHits	pgaptmp_004827;ReciprocalBestHits	None;NoHits	None;NoHits	None;NoHits	None;NoHits	None;NoHits	pgaptmp_002122;ReciprocalBestHits	None;NoHits	None;NoHits	None;NoHits	None;NoHits	pgaptmp_001835;ReciprocalBestHits	None;NoHits	None;NoHits	None;NoHits	pgaptmp_002386;ReciprocalBestHits	None;NoHits
gnl|extdb|pgaptmp_002750	pgaptmp_003508;ReciprocalBestHits	None;NoHits	pgaptmp_003408;ReciprocalBestHits	pgaptmp_002083;ReciprocalBestHits	pgaptmp_002720;ReciprocalBestHits	pgaptmp_002744;ReciprocalBestHits	None;NoHits	pgaptmp_002279;ReciprocalBestHits	pgaptmp_004810;ReciprocalBestHits	pgaptmp_003606;ReciprocalBestHits	pgaptmp_003081;ReciprocalBestHits	pgaptmp_004956;ReciprocalBestHits	pgaptmp_004800;ReciprocalBestHits	pgaptmp_005126;ReciprocalBestHits	pgaptmp_001356;ReciprocalBestHits	pgaptmp_004826;ReciprocalBestHits	pgaptmp_006026;ReciprocalBestHits	pgaptmp_003791;ReciprocalBestHits	pgaptmp_002528;ReciprocalBestHits	pgaptmp_000775;ReciprocalBestHits	pgaptmp_005064;ReciprocalBestHits	pgaptmp_002121;ReciprocalBestHits	None;NoHits	pgaptmp_003324;ReciprocalBestHits	pgaptmp_004865;ReciprocalBestHits	None;NoHits	pgaptmp_000987;ReciprocalBestHits	pgaptmp_000317;ReciprocalBestHits	pgaptmp_001193;ReciprocalBestHits	pgaptmp_001919;ReciprocalBestHits	pgaptmp_002387;ReciprocalBestHits	pgaptmp_002817;ReciprocalBestHits
gnl|extdb|pgaptmp_002751	pgaptmp_003509;ReciprocalBestHits	pgaptmp_002482;ReciprocalBestHits	pgaptmp_005776;ReciprocalBestHits	pgaptmp_001458;ReciprocalBestHits	pgaptmp_002631;BestHits	pgaptmp_005655;ReciprocalBestHits	pgaptmp_004686;ReciprocalBestHits	pgaptmp_004652;ReciprocalBestHits	pgaptmp_004811;ReciprocalBestHits	pgaptmp_003935;ReciprocalBestHits	pgaptmp_003082;ReciprocalBestHits	pgaptmp_004955;ReciprocalBestHits	pgaptmp_004799;ReciprocalBestHits	pgaptmp_002220;ReciprocalBestHits	pgaptmp_005972;ReciprocalBestHits	pgaptmp_004825;ReciprocalBestHits	pgaptmp_002580;ReciprocalBestHits	pgaptmp_004972;BestHits	pgaptmp_001352;ReciprocalBestHits	pgaptmp_001177;BestHits	pgaptmp_002427;ReciprocalBestHits	pgaptmp_002120;ReciprocalBestHits	pgaptmp_003500;ReciprocalBestHits	pgaptmp_003128;ReciprocalBestHits	pgaptmp_002083;BestHits	pgaptmp_001395;BestHits	pgaptmp_000986;ReciprocalBestHits	pgaptmp_004833;ReciprocalBestHits	pgaptmp_003540;ReciprocalBestHits	pgaptmp_000198;ReciprocalBestHits	pgaptmp_002388;ReciprocalBestHits	pgaptmp_004907;ReciprocalBestHits
gnl|extdb|pgaptmp_002752	pgaptmp_003510;ReciprocalBestHits	None;NoHits	None;NoHits	None;NoHits	pgaptmp_001479;ReciprocalBestHits	pgaptmp_003757;ReciprocalBestHits	None;NoHits	pgaptmp_003204;ReciprocalBestHits	pgaptmp_004812;ReciprocalBestHits	None;NoHits	pgaptmp_003083;ReciprocalBestHits	pgaptmp_004954;ReciprocalBestHits	pgaptmp_004798;ReciprocalBestHits	None;NoHits	pgaptmp_001703;ReciprocalBestHits	pgaptmp_004824;ReciprocalBestHits	pgaptmp_003335;ReciprocalBestHits	None;NoHits	pgaptmp_005835;ReciprocalBestHits	None;NoHits	None;NoHits	pgaptmp_002119;ReciprocalBestHits	None;NoHits	None;NoHits	pgaptmp_004316;ReciprocalBestHits	None;NoHits	pgaptmp_000985;ReciprocalBestHits	pgaptmp_000267;ReciprocalBestHits	None;NoHits	None;NoHits	pgaptmp_002389;ReciprocalBestHits	pgaptmp_003460;ReciprocalBestHits
gnl|extdb|pgaptmp_002753	pgaptmp_003511;ReciprocalBestHits	pgaptmp_000401;ReciprocalBestHits	pgaptmp_004657;ReciprocalBestHits	pgaptmp_000611;ReciprocalBestHits	pgaptmp_001480;ReciprocalBestHits	pgaptmp_003756;ReciprocalBestHits	pgaptmp_004903;ReciprocalBestHits	pgaptmp_003203;ReciprocalBestHits	pgaptmp_004813;ReciprocalBestHits	pgaptmp_005544;ReciprocalBestHits	pgaptmp_003084;ReciprocalBestHits	pgaptmp_004953;ReciprocalBestHits	pgaptmp_004797;ReciprocalBestHits	pgaptmp_000081;ReciprocalBestHits	pgaptmp_001702;ReciprocalBestHits	pgaptmp_004823;ReciprocalBestHits	pgaptmp_003336;ReciprocalBestHits	pgaptmp_000330;ReciprocalBestHits	pgaptmp_005834;ReciprocalBestHits	pgaptmp_003628;ReciprocalBestHits	pgaptmp_001839;ReciprocalBestHits	pgaptmp_002118;ReciprocalBestHits	pgaptmp_000892;ReciprocalBestHits	pgaptmp_005255;ReciprocalBestHits	pgaptmp_004315;ReciprocalBestHits	pgaptmp_001141;ReciprocalBestHits	pgaptmp_000984;ReciprocalBestHits	pgaptmp_000268;ReciprocalBestHits	pgaptmp_001593;ReciprocalBestHits	pgaptmp_005589;ReciprocalBestHits	pgaptmp_002390;ReciprocalBestHits	pgaptmp_003459;ReciprocalBestHits
gnl|extdb|pgaptmp_002754	pgaptmp_003512;ReciprocalBestHits	pgaptmp_002555;ReciprocalBestHits	pgaptmp_003054;ReciprocalBestHits	pgaptmp_003722;BestHits	pgaptmp_002450;ReciprocalBestHits	pgaptmp_006135;ReciprocalBestHits	pgaptmp_001710;ReciprocalBestHits	pgaptmp_001009;ReciprocalBestHits	pgaptmp_004814;ReciprocalBestHits	pgaptmp_001617;ReciprocalBestHits	pgaptmp_003085;ReciprocalBestHits	pgaptmp_004952;ReciprocalBestHits	pgaptmp_004796;ReciprocalBestHits	pgaptmp_002418;ReciprocalBestHits	pgaptmp_004862;ReciprocalBestHits	pgaptmp_004822;ReciprocalBestHits	pgaptmp_000470;ReciprocalBestHits	pgaptmp_000925;ReciprocalBestHits	pgaptmp_006307;ReciprocalBestHits	pgaptmp_000825;ReciprocalBestHits	pgaptmp_004197;ReciprocalBestHits	pgaptmp_002117;ReciprocalBestHits	pgaptmp_005520;ReciprocalBestHits	pgaptmp_004498;ReciprocalBestHits	pgaptmp_002179;ReciprocalBestHits	pgaptmp_003254;ReciprocalBestHits	pgaptmp_000983;ReciprocalBestHits	pgaptmp_000434;ReciprocalBestHits	pgaptmp_004288;ReciprocalBestHits	pgaptmp_006313;ReciprocalBestHits	pgaptmp_002391;ReciprocalBestHits	pgaptmp_003458;ReciprocalBestHits
gnl|extdb|pgaptmp_002755	pgaptmp_003513;ReciprocalBestHits	pgaptmp_002554;ReciprocalBestHits	pgaptmp_003053;ReciprocalBestHits	pgaptmp_002989;ReciprocalBestHits	pgaptmp_002449;ReciprocalBestHits	pgaptmp_006134;ReciprocalBestHits	pgaptmp_001709;ReciprocalBestHits	pgaptmp_001006;ReciprocalBestHits	pgaptmp_004815;ReciprocalBestHits	pgaptmp_001618;ReciprocalBestHits	pgaptmp_003086;ReciprocalBestHits	pgaptmp_004951;ReciprocalBestHits	pgaptmp_004795;ReciprocalBestHits	pgaptmp_002419;ReciprocalBestHits	pgaptmp_004863;ReciprocalBestHits	pgaptmp_004821;ReciprocalBestHits	pgaptmp_000471;ReciprocalBestHits	pgaptmp_000926;ReciprocalBestHits	pgaptmp_006306;ReciprocalBestHits	pgaptmp_000826;ReciprocalBestHits	pgaptmp_004196;ReciprocalBestHits	pgaptmp_002116;ReciprocalBestHits	pgaptmp_005519;ReciprocalBestHits	pgaptmp_004497;ReciprocalBestHits	pgaptmp_002180;ReciprocalBestHits	pgaptmp_003253;ReciprocalBestHits	pgaptmp_000982;ReciprocalBestHits	pgaptmp_000433;ReciprocalBestHits	pgaptmp_004287;ReciprocalBestHits	pgaptmp_006314;ReciprocalBestHits	pgaptmp_002392;ReciprocalBestHits	pgaptmp_003457;ReciprocalBestHits
gnl|extdb|pgaptmp_002756	pgaptmp_003514;ReciprocalBestHits	pgaptmp_001303;ReciprocalBestHits	pgaptmp_002947;ReciprocalBestHits	pgaptmp_001608;ReciprocalBestHits	pgaptmp_003244;ReciprocalBestHits	pgaptmp_003417;ReciprocalBestHits	pgaptmp_003039;ReciprocalBestHits	pgaptmp_002527;ReciprocalBestHits	pgaptmp_004816;ReciprocalBestHits	pgaptmp_001426;ReciprocalBestHits	pgaptmp_003624;ReciprocalBestHits	pgaptmp_004950;ReciprocalBestHits	pgaptmp_004794;ReciprocalBestHits	pgaptmp_001300;ReciprocalBestHits	pgaptmp_003927;ReciprocalBestHits	pgaptmp_004820;ReciprocalBestHits	pgaptmp_005969;ReciprocalBestHits	pgaptmp_002253;ReciprocalBestHits	pgaptmp_001045;ReciprocalBestHits	pgaptmp_001953;ReciprocalBestHits	pgaptmp_005183;ReciprocalBestHits	pgaptmp_002115;ReciprocalBestHits	pgaptmp_006986;ReciprocalBestHits	pgaptmp_001348;ReciprocalBestHits	pgaptmp_001711;ReciprocalBestHits	pgaptmp_003102;ReciprocalBestHits	pgaptmp_005058;ReciprocalBestHits	pgaptmp_003451;ReciprocalBestHits	pgaptmp_003283;ReciprocalBestHits	pgaptmp_004440;ReciprocalBestHits	pgaptmp_002393;ReciprocalBestHits	pgaptmp_004183;ReciprocalBestHits
gnl|extdb|pgaptmp_002757	pgaptmp_003515;ReciprocalBestHits	pgaptmp_001304;ReciprocalBestHits	pgaptmp_005816;ReciprocalBestHits	pgaptmp_001607;ReciprocalBestHits	pgaptmp_001735;ReciprocalBestHits	pgaptmp_002642;ReciprocalBestHits	pgaptmp_004073;ReciprocalBestHits	pgaptmp_002529;ReciprocalBestHits	pgaptmp_004817;ReciprocalBestHits	pgaptmp_000757;ReciprocalBestHits	pgaptmp_003623;ReciprocalBestHits	pgaptmp_004949;ReciprocalBestHits	pgaptmp_004793;ReciprocalBestHits	pgaptmp_001301;ReciprocalBestHits	pgaptmp_003928;ReciprocalBestHits	pgaptmp_004819;ReciprocalBestHits	pgaptmp_005971;ReciprocalBestHits	pgaptmp_004943;ReciprocalBestHits	pgaptmp_001047;ReciprocalBestHits	pgaptmp_001197;ReciprocalBestHits	pgaptmp_004969;ReciprocalBestHits	pgaptmp_002114;ReciprocalBestHits	pgaptmp_006987;ReciprocalBestHits	pgaptmp_000362;ReciprocalBestHits	pgaptmp_002138;ReciprocalBestHits	pgaptmp_003103;ReciprocalBestHits	pgaptmp_005057;ReciprocalBestHits	pgaptmp_002038;ReciprocalBestHits	pgaptmp_003282;ReciprocalBestHits	pgaptmp_005191;ReciprocalBestHits	pgaptmp_002394;ReciprocalBestHits	pgaptmp_004184;ReciprocalBestHits
gnl|extdb|pgaptmp_002758	pgaptmp_003516;ReciprocalBestHits	pgaptmp_003229;BestHits	pgaptmp_001876;BestHits	None;NoHits	None;NoHits	None;NoHits	None;NoHits	pgaptmp_000564;ReciprocalBestHits	pgaptmp_004818;ReciprocalBestHits	pgaptmp_000018;BestHits	pgaptmp_000524;ReciprocalBestHits	pgaptmp_004948;ReciprocalBestHits	pgaptmp_004792;ReciprocalBestHits	pgaptmp_005588;ReciprocalBestHits	pgaptmp_002816;ReciprocalBestHits	pgaptmp_004818;ReciprocalBestHits	pgaptmp_003800;BestHits	None;NoHits	pgaptmp_006108;BestHits	pgaptmp_004497;BestHits	pgaptmp_002184;BestHits	pgaptmp_002113;ReciprocalBestHits	None;NoHits	None;NoHits	None;NoHits	None;NoHits	pgaptmp_005472;ReciprocalBestHits	pgaptmp_000945;BestHits	None;NoHits	pgaptmp_000406;BestHits	pgaptmp_002395;ReciprocalBestHits	pgaptmp_000514;ReciprocalBestHits
gnl|extdb|pgaptmp_002759	pgaptmp_003517;ReciprocalBestHits	pgaptmp_001625;ReciprocalBestHits	pgaptmp_006055;ReciprocalBestHits	pgaptmp_002044;ReciprocalBestHits	pgaptmp_002460;ReciprocalBestHits	pgaptmp_005934;ReciprocalBestHits	pgaptmp_002406;ReciprocalBestHits	pgaptmp_000530;ReciprocalBestHits	pgaptmp_004819;ReciprocalBestHits	pgaptmp_000452;ReciprocalBestHits	pgaptmp_000525;ReciprocalBestHits	pgaptmp_004947;ReciprocalBestHits	pgaptmp_004791;ReciprocalBestHits	pgaptmp_004268;ReciprocalBestHits	pgaptmp_004130;ReciprocalBestHits	pgaptmp_004817;ReciprocalBestHits	pgaptmp_004909;ReciprocalBestHits	pgaptmp_003893;ReciprocalBestHits	pgaptmp_002926;ReciprocalBestHits	pgaptmp_002860;ReciprocalBestHits	pgaptmp_002895;ReciprocalBestHits	pgaptmp_002112;ReciprocalBestHits	pgaptmp_005714;ReciprocalBestHits	pgaptmp_005258;ReciprocalBestHits	pgaptmp_005609;ReciprocalBestHits	pgaptmp_001694;ReciprocalBestHits	pgaptmp_005471;ReciprocalBestHits	pgaptmp_003945;ReciprocalBestHits	pgaptmp_004205;ReciprocalBestHits	pgaptmp_005586;ReciprocalBestHits	pgaptmp_002396;ReciprocalBestHits	pgaptmp_004583;ReciprocalBestHits
gnl|extdb|pgaptmp_002760	pgaptmp_003518;ReciprocalBestHits	pgaptmp_006048;ReciprocalBestHits	pgaptmp_003584;ReciprocalBestHits	None;NoHits	pgaptmp_000239;ReciprocalBestHits	None;NoHits	pgaptmp_003156;ReciprocalBestHits	pgaptmp_003263;ReciprocalBestHits	pgaptmp_004820;ReciprocalBestHits	None;NoHits	pgaptmp_000526;ReciprocalBestHits	pgaptmp_004946;ReciprocalBestHits	pgaptmp_004790;ReciprocalBestHits	None;NoHits	pgaptmp_001627;ReciprocalBestHits	pgaptmp_004816;ReciprocalBestHits	pgaptmp_002719;ReciprocalBestHits	pgaptmp_001114;ReciprocalBestHits	pgaptmp_003755;ReciprocalBestHits	pgaptmp_003942;ReciprocalBestHits	pgaptmp_003801;ReciprocalBestHits	pgaptmp_002111;ReciprocalBestHits	pgaptmp_006435;ReciprocalBestHits	pgaptmp_005247;ReciprocalBestHits	pgaptmp_002456;ReciprocalBestHits	pgaptmp_003196;ReciprocalBestHits	pgaptmp_005470;ReciprocalBestHits	pgaptmp_000875;ReciprocalBestHits	pgaptmp_000245;ReciprocalBestHits	pgaptmp_005597;ReciprocalBestHits	pgaptmp_002397;ReciprocalBestHits	pgaptmp_002512;ReciprocalBestHits
gnl|extdb|pgaptmp_002761	pgaptmp_003519;ReciprocalBestHits	pgaptmp_004064;ReciprocalBestHits	pgaptmp_005545;ReciprocalBestHits	pgaptmp_002683;ReciprocalBestHits	pgaptmp_000314;ReciprocalBestHits	pgaptmp_000302;ReciprocalBestHits	None;NoHits	pgaptmp_003264;ReciprocalBestHits	pgaptmp_004821;ReciprocalBestHits	pgaptmp_005180;ReciprocalBestHits	pgaptmp_000527;ReciprocalBestHits	pgaptmp_004945;ReciprocalBestHits	pgaptmp_004789;ReciprocalBestHits	pgaptmp_004807;ReciprocalBestHits	pgaptmp_001399;ReciprocalBestHits	pgaptmp_004815;ReciprocalBestHits	pgaptmp_004779;ReciprocalBestHits	pgaptmp_002731;ReciprocalBestHits	pgaptmp_000750;ReciprocalBestHits	pgaptmp_001634;ReciprocalBestHits	pgaptmp_004271;ReciprocalBestHits	pgaptmp_002110;ReciprocalBestHits	pgaptmp_004045;ReciprocalBestHits	pgaptmp_003990;ReciprocalBestHits	pgaptmp_004176;ReciprocalBestHits	pgaptmp_004571;ReciprocalBestHits	pgaptmp_003682;ReciprocalBestHits	pgaptmp_000529;ReciprocalBestHits	pgaptmp_003583;ReciprocalBestHits	pgaptmp_001341;ReciprocalBestHits	pgaptmp_002398;ReciprocalBestHits	pgaptmp_004797;ReciprocalBestHits
gnl|extdb|pgaptmp_002762	pgaptmp_003520;ReciprocalBestHits	None;NoHits	pgaptmp_000968;BestHits	pgaptmp_004012;BestHits	pgaptmp_002973;BestHits	pgaptmp_000273;BestHits	None;NoHits	pgaptmp_001195;BestHits	pgaptmp_004822;ReciprocalBestHits	None;NoHits	pgaptmp_004062;ReciprocalBestHits	pgaptmp_004944;ReciprocalBestHits	pgaptmp_004788;ReciprocalBestHits	pgaptmp_004648;ReciprocalBestHits	pgaptmp_003531;BestHits	pgaptmp_004814;ReciprocalBestHits	None;NoHits	pgaptmp_001786;BestHits	None;NoHits	pgaptmp_002874;BestHits	None;NoHits	pgaptmp_002109;ReciprocalBestHits	None;NoHits	pgaptmp_006181;BestHits	pgaptmp_005454;ReciprocalBestHits	pgaptmp_003434;ReciprocalBestHits	pgaptmp_002034;ReciprocalBestHits	None;NoHits	None;NoHits	pgaptmp_000343;BestHits	pgaptmp_002399;ReciprocalBestHits	None;NoHits
gnl|extdb|pgaptmp_002763	pgaptmp_003521;ReciprocalBestHits	None;NoHits	pgaptmp_000694;ReciprocalBestHits	pgaptmp_004013;ReciprocalBestHits	None;NoHits	None;NoHits	None;NoHits	pgaptmp_003693;BestHits	pgaptmp_004823;ReciprocalBestHits	None;NoHits	pgaptmp_004063;ReciprocalBestHits	pgaptmp_004943;ReciprocalBestHits	pgaptmp_004787;ReciprocalBestHits	None;NoHits	pgaptmp_003530;ReciprocalBestHits	pgaptmp_004813;ReciprocalBestHits	None;NoHits	None;NoHits	None;NoHits	pgaptmp_004776;BestHits	None;NoHits	pgaptmp_002108;ReciprocalBestHits	None;NoHits	pgaptmp_006182;ReciprocalBestHits	pgaptmp_005455;ReciprocalBestHits	None;NoHits	pgaptmp_002033;ReciprocalBestHits	None;NoHits	None;NoHits	pgaptmp_000342;ReciprocalBestHits	pgaptmp_002400;ReciprocalBestHits	None;NoHits
gnl|extdb|pgaptmp_002764	pgaptmp_003522;ReciprocalBestHits	pgaptmp_001352;ReciprocalBestHits	pgaptmp_003291;ReciprocalBestHits	pgaptmp_000388;BestHits	pgaptmp_001409;BestHits	pgaptmp_005203;BestHits	pgaptmp_002382;ReciprocalBestHits	pgaptmp_004208;BestHits	pgaptmp_004824;ReciprocalBestHits	pgaptmp_004198;BestHits	pgaptmp_004064;ReciprocalBestHits	pgaptmp_004942;ReciprocalBestHits	pgaptmp_004786;ReciprocalBestHits	pgaptmp_001567;ReciprocalBestHits	pgaptmp_005056;ReciprocalBestHits	pgaptmp_004812;ReciprocalBestHits	pgaptmp_005485;ReciprocalBestHits	pgaptmp_003826;BestHits	pgaptmp_001105;ReciprocalBestHits	pgaptmp_003705;ReciprocalBestHits	pgaptmp_001166;BestHits	pgaptmp_002107;ReciprocalBestHits	pgaptmp_002283;ReciprocalBestHits	pgaptmp_004556;ReciprocalBestHits	pgaptmp_002208;BestHits	pgaptmp_003479;ReciprocalBestHits	pgaptmp_002032;ReciprocalBestHits	pgaptmp_003796;BestHits	pgaptmp_002532;BestHits	pgaptmp_006258;ReciprocalBestHits	pgaptmp_002401;ReciprocalBestHits	pgaptmp_003408;ReciprocalBestHits
gnl|extdb|pgaptmp_002765	pgaptmp_003523;ReciprocalBestHits	pgaptmp_004398;ReciprocalBestHits	pgaptmp_004598;ReciprocalBestHits	pgaptmp_003981;ReciprocalBestHits	pgaptmp_000367;ReciprocalBestHits	pgaptmp_000744;ReciprocalBestHits	pgaptmp_001583;ReciprocalBestHits	pgaptmp_000061;ReciprocalBestHits	pgaptmp_004825;ReciprocalBestHits	pgaptmp_001856;ReciprocalBestHits	pgaptmp_004065;ReciprocalBestHits	pgaptmp_004941;ReciprocalBestHits	pgaptmp_004785;ReciprocalBestHits	pgaptmp_004153;ReciprocalBestHits	pgaptmp_005057;ReciprocalBestHits	pgaptmp_004811;ReciprocalBestHits	pgaptmp_005484;ReciprocalBestHits	pgaptmp_002818;ReciprocalBestHits	pgaptmp_001104;ReciprocalBestHits	pgaptmp_004176;ReciprocalBestHits	pgaptmp_003844;ReciprocalBestHits	pgaptmp_002106;ReciprocalBestHits	pgaptmp_003548;ReciprocalBestHits	pgaptmp_004133;ReciprocalBestHits	pgaptmp_001285;ReciprocalBestHits	pgaptmp_000461;ReciprocalBestHits	pgaptmp_002031;ReciprocalBestHits	pgaptmp_002076;ReciprocalBestHits	pgaptmp_001270;ReciprocalBestHits	pgaptmp_001591;ReciprocalBestHits	pgaptmp_002402;ReciprocalBestHits	pgaptmp_001414;ReciprocalBestHits
gnl|extdb|pgaptmp_002766	pgaptmp_003524;ReciprocalBestHits	pgaptmp_000137;ReciprocalBestHits	pgaptmp_005277;ReciprocalBestHits	pgaptmp_000304;ReciprocalBestHits	pgaptmp_000843;ReciprocalBestHits	pgaptmp_004391;ReciprocalBestHits	pgaptmp_004698;ReciprocalBestHits	pgaptmp_001564;ReciprocalBestHits	pgaptmp_004826;ReciprocalBestHits	pgaptmp_004532;ReciprocalBestHits	pgaptmp_004066;ReciprocalBestHits	pgaptmp_004940;ReciprocalBestHits	pgaptmp_004784;ReciprocalBestHits	pgaptmp_005373;ReciprocalBestHits	pgaptmp_005058;ReciprocalBestHits	pgaptmp_004810;ReciprocalBestHits	pgaptmp_005483;ReciprocalBestHits	pgaptmp_004963;ReciprocalBestHits	pgaptmp_001103;ReciprocalBestHits	pgaptmp_005083;ReciprocalBestHits	pgaptmp_005371;ReciprocalBestHits	pgaptmp_002105;ReciprocalBestHits	pgaptmp_001302;ReciprocalBestHits	pgaptmp_001085;ReciprocalBestHits	pgaptmp_001699;ReciprocalBestHits	pgaptmp_000713;ReciprocalBestHits	pgaptmp_002030;ReciprocalBestHits	pgaptmp_004200;ReciprocalBestHits	pgaptmp_002743;ReciprocalBestHits	pgaptmp_004173;ReciprocalBestHits	pgaptmp_002403;ReciprocalBestHits	pgaptmp_004552;BestHits
gnl|extdb|pgaptmp_002768	pgaptmp_003526;ReciprocalBestHits	pgaptmp_001300;ReciprocalBestHits	pgaptmp_002158;ReciprocalBestHits	pgaptmp_001611;ReciprocalBestHits	pgaptmp_000707;ReciprocalBestHits	pgaptmp_000885;ReciprocalBestHits	pgaptmp_004075;ReciprocalBestHits	pgaptmp_003679;ReciprocalBestHits	pgaptmp_004828;ReciprocalBestHits	pgaptmp_002996;ReciprocalBestHits	pgaptmp_003335;ReciprocalBestHits	pgaptmp_004938;ReciprocalBestHits	pgaptmp_004782;ReciprocalBestHits	pgaptmp_000902;ReciprocalBestHits	pgaptmp_003538;ReciprocalBestHits	pgaptmp_004808;ReciprocalBestHits	pgaptmp_005698;ReciprocalBestHits	pgaptmp_003605;ReciprocalBestHits	pgaptmp_000951;ReciprocalBestHits	pgaptmp_002685;ReciprocalBestHits	pgaptmp_001377;ReciprocalBestHits	pgaptmp_002103;ReciprocalBestHits	pgaptmp_006983;ReciprocalBestHits	pgaptmp_001575;ReciprocalBestHits	pgaptmp_005449;ReciprocalBestHits	pgaptmp_000720;ReciprocalBestHits	pgaptmp_004464;ReciprocalBestHits	pgaptmp_002098;ReciprocalBestHits	pgaptmp_004354;ReciprocalBestHits	pgaptmp_003773;ReciprocalBestHits	pgaptmp_002405;ReciprocalBestHits	pgaptmp_002400;ReciprocalBestHits
gnl|extdb|pgaptmp_002769	pgaptmp_003527;ReciprocalBestHits	pgaptmp_001299;ReciprocalBestHits	pgaptmp_002159;ReciprocalBestHits	pgaptmp_001612;ReciprocalBestHits	pgaptmp_000520;ReciprocalBestHits	pgaptmp_000884;ReciprocalBestHits	pgaptmp_004074;ReciprocalBestHits	None;NoHits	pgaptmp_004829;ReciprocalBestHits	pgaptmp_002997;ReciprocalBestHits	pgaptmp_003336;ReciprocalBestHits	pgaptmp_004937;ReciprocalBestHits	pgaptmp_004781;ReciprocalBestHits	pgaptmp_000901;ReciprocalBestHits	pgaptmp_003537;ReciprocalBestHits	pgaptmp_004807;ReciprocalBestHits	pgaptmp_003440;ReciprocalBestHits	pgaptmp_003606;ReciprocalBestHits	pgaptmp_003321;ReciprocalBestHits	pgaptmp_002684;ReciprocalBestHits	pgaptmp_001376;ReciprocalBestHits	pgaptmp_002102;ReciprocalBestHits	pgaptmp_006982;ReciprocalBestHits	pgaptmp_001576;ReciprocalBestHits	pgaptmp_005448;ReciprocalBestHits	None;NoHits	pgaptmp_004465;ReciprocalBestHits	pgaptmp_002097;ReciprocalBestHits	pgaptmp_004353;BestHits	pgaptmp_003772;ReciprocalBestHits	pgaptmp_002406;ReciprocalBestHits	pgaptmp_002401;ReciprocalBestHits
gnl|extdb|pgaptmp_002770	pgaptmp_003528;ReciprocalBestHits	None;NoHits	pgaptmp_003640;ReciprocalBestHits	pgaptmp_003777;ReciprocalBestHits	None;NoHits	pgaptmp_001599;ReciprocalBestHits	pgaptmp_001072;ReciprocalBestHits	pgaptmp_000457;ReciprocalBestHits	pgaptmp_004830;ReciprocalBestHits	pgaptmp_001235;ReciprocalBestHits	pgaptmp_003337;ReciprocalBestHits	pgaptmp_004936;ReciprocalBestHits	pgaptmp_004780;ReciprocalBestHits	pgaptmp_003901;ReciprocalBestHits	None;NoHits	pgaptmp_004806;ReciprocalBestHits	pgaptmp_003420;ReciprocalBestHits	pgaptmp_003931;ReciprocalBestHits	pgaptmp_003341;ReciprocalBestHits	pgaptmp_004625;ReciprocalBestHits	pgaptmp_000598;ReciprocalBestHits	pgaptmp_002101;ReciprocalBestHits	None;NoHits	None;NoHits	pgaptmp_005509;ReciprocalBestHits	pgaptmp_002443;ReciprocalBestHits	pgaptmp_004466;ReciprocalBestHits	pgaptmp_000471;ReciprocalBestHits	pgaptmp_002431;ReciprocalBestHits	pgaptmp_005196;ReciprocalBestHits	pgaptmp_002407;ReciprocalBestHits	pgaptmp_003467;ReciprocalBestHits
gnl|extdb|pgaptmp_002771	pgaptmp_003529;ReciprocalBestHits	pgaptmp_001613;ReciprocalBestHits	pgaptmp_004463;ReciprocalBestHits	pgaptmp_000357;ReciprocalBestHits	pgaptmp_001961;ReciprocalBestHits	pgaptmp_004364;ReciprocalBestHits	None;NoHits	pgaptmp_003167;ReciprocalBestHits	pgaptmp_004831;ReciprocalBestHits	pgaptmp_001263;ReciprocalBestHits	pgaptmp_003338;ReciprocalBestHits	pgaptmp_004935;ReciprocalBestHits	pgaptmp_004779;ReciprocalBestHits	pgaptmp_002321;ReciprocalBestHits	pgaptmp_003004;ReciprocalBestHits	pgaptmp_004805;ReciprocalBestHits	pgaptmp_000668;ReciprocalBestHits	pgaptmp_004391;ReciprocalBestHits	pgaptmp_001197;ReciprocalBestHits	pgaptmp_002775;ReciprocalBestHits	pgaptmp_000626;ReciprocalBestHits	pgaptmp_002100;ReciprocalBestHits	pgaptmp_002878;ReciprocalBestHits	pgaptmp_003299;ReciprocalBestHits	pgaptmp_003356;ReciprocalBestHits	None;NoHits	pgaptmp_004467;ReciprocalBestHits	pgaptmp_000521;ReciprocalBestHits	None;NoHits	pgaptmp_001944;ReciprocalBestHits	pgaptmp_002408;ReciprocalBestHits	pgaptmp_000926;ReciprocalBestHits
gnl|extdb|pgaptmp_002772	pgaptmp_003530;ReciprocalBestHits	None;NoHits	pgaptmp_006754;ReciprocalBestHits	pgaptmp_004448;BestHits	None;NoHits	pgaptmp_002878;ReciprocalBestHits	pgaptmp_000531;ReciprocalBestHits	pgaptmp_001021;ReciprocalBestHits	pgaptmp_004832;ReciprocalBestHits	pgaptmp_003179;ReciprocalBestHits	pgaptmp_003339;ReciprocalBestHits	pgaptmp_004934;ReciprocalBestHits	pgaptmp_004778;ReciprocalBestHits	pgaptmp_001684;ReciprocalBestHits	pgaptmp_005837;ReciprocalBestHits	pgaptmp_004804;ReciprocalBestHits	pgaptmp_005750;ReciprocalBestHits	pgaptmp_002930;ReciprocalBestHits	pgaptmp_000899;ReciprocalBestHits	pgaptmp_001163;ReciprocalBestHits	pgaptmp_002355;BestHits	pgaptmp_002099;ReciprocalBestHits	None;NoHits	pgaptmp_006358;BestHits	pgaptmp_002954;ReciprocalBestHits	pgaptmp_000593;ReciprocalBestHits	pgaptmp_001642;ReciprocalBestHits	pgaptmp_002653;ReciprocalBestHits	None;NoHits	pgaptmp_004646;BestHits	pgaptmp_002409;ReciprocalBestHits	pgaptmp_001170;ReciprocalBestHits
gnl|extdb|pgaptmp_002773	pgaptmp_003531;ReciprocalBestHits	pgaptmp_000384;BestHits	pgaptmp_004945;BestHits	pgaptmp_001577;BestHits	pgaptmp_000010;BestHits	pgaptmp_002903;BestHits	pgaptmp_003170;BestHits	pgaptmp_001025;ReciprocalBestHits	pgaptmp_004833;ReciprocalBestHits	pgaptmp_000913;BestHits	pgaptmp_003340;ReciprocalBestHits	pgaptmp_004933;ReciprocalBestHits	pgaptmp_004777;ReciprocalBestHits	pgaptmp_006294;BestHits	pgaptmp_001716;ReciprocalBestHits	pgaptmp_004803;ReciprocalBestHits	pgaptmp_002157;BestHits	pgaptmp_002903;BestHits	pgaptmp_003418;BestHits	pgaptmp_001214;BestHits	pgaptmp_001937;BestHits	pgaptmp_002098;ReciprocalBestHits	pgaptmp_000909;BestHits	pgaptmp_001197;BestHits	pgaptmp_002839;BestHits	pgaptmp_000875;BestHits	pgaptmp_001641;ReciprocalBestHits	pgaptmp_000683;BestHits	pgaptmp_000565;BestHits	pgaptmp_004287;BestHits	pgaptmp_002410;ReciprocalBestHits	pgaptmp_003524;BestHits
gnl|extdb|pgaptmp_002774	pgaptmp_003532;ReciprocalBestHits	pgaptmp_003547;ReciprocalBestHits	pgaptmp_003803;ReciprocalBestHits	pgaptmp_001124;ReciprocalBestHits	None;NoHits	pgaptmp_001044;ReciprocalBestHits	pgaptmp_001976;ReciprocalBestHits	pgaptmp_004065;ReciprocalBestHits	pgaptmp_004834;ReciprocalBestHits	pgaptmp_002273;ReciprocalBestHits	pgaptmp_003341;ReciprocalBestHits	pgaptmp_004932;ReciprocalBestHits	pgaptmp_004776;ReciprocalBestHits	pgaptmp_005432;ReciprocalBestHits	pgaptmp_001426;BestHits	pgaptmp_004802;ReciprocalBestHits	pgaptmp_001637;BestHits	pgaptmp_005059;ReciprocalBestHits	pgaptmp_004522;BestHits	pgaptmp_004233;ReciprocalBestHits	pgaptmp_003307;ReciprocalBestHits	pgaptmp_002097;ReciprocalBestHits	pgaptmp_001615;ReciprocalBestHits	pgaptmp_004997;ReciprocalBestHits	pgaptmp_004293;ReciprocalBestHits	pgaptmp_003555;ReciprocalBestHits	pgaptmp_001640;ReciprocalBestHits	None;NoHits	pgaptmp_005103;BestHits	pgaptmp_005861;ReciprocalBestHits	pgaptmp_002411;ReciprocalBestHits	pgaptmp_002883;ReciprocalBestHits
gnl|extdb|pgaptmp_002775	pgaptmp_003533;ReciprocalBestHits	pgaptmp_002293;ReciprocalBestHits	pgaptmp_004329;ReciprocalBestHits	pgaptmp_000679;ReciprocalBestHits	None;NoHits	pgaptmp_001219;ReciprocalBestHits	pgaptmp_001119;BestHits	None;NoHits	pgaptmp_004835;ReciprocalBestHits	pgaptmp_003080;ReciprocalBestHits	pgaptmp_003342;ReciprocalBestHits	pgaptmp_004931;ReciprocalBestHits	pgaptmp_004775;ReciprocalBestHits	pgaptmp_004345;ReciprocalBestHits	pgaptmp_005637;BestHits	pgaptmp_004801;ReciprocalBestHits	pgaptmp_006602;ReciprocalBestHits	pgaptmp_000854;ReciprocalBestHits	pgaptmp_005094;ReciprocalBestHits	pgaptmp_004907;ReciprocalBestHits	pgaptmp_004735;ReciprocalBestHits	pgaptmp_002096;ReciprocalBestHits	pgaptmp_004185;ReciprocalBestHits	pgaptmp_000227;ReciprocalBestHits	pgaptmp_003742;ReciprocalBestHits	pgaptmp_000239;ReciprocalBestHits	pgaptmp_001638;ReciprocalBestHits	pgaptmp_000498;ReciprocalBestHits	pgaptmp_002874;ReciprocalBestHits	pgaptmp_005326;ReciprocalBestHits	pgaptmp_002412;ReciprocalBestHits	pgaptmp_001480;ReciprocalBestHits
gnl|extdb|pgaptmp_002776	pgaptmp_003534;ReciprocalBestHits	None;NoHits	None;NoHits	None;NoHits	pgaptmp_002747;BestHits	pgaptmp_004753;ReciprocalBestHits	None;NoHits	None;NoHits	pgaptmp_004836;ReciprocalBestHits	None;NoHits	pgaptmp_003492;ReciprocalBestHits	pgaptmp_004930;ReciprocalBestHits	pgaptmp_004774;ReciprocalBestHits	pgaptmp_004356;BestHits	pgaptmp_002821;ReciprocalBestHits	pgaptmp_004800;ReciprocalBestHits	pgaptmp_004724;ReciprocalBestHits	pgaptmp_003812;ReciprocalBestHits	pgaptmp_006524;ReciprocalBestHits	None;NoHits	None;NoHits	pgaptmp_002095;ReciprocalBestHits	None;NoHits	None;NoHits	pgaptmp_005380;ReciprocalBestHits	None;NoHits	pgaptmp_002392;ReciprocalBestHits	None;NoHits	None;NoHits	None;NoHits	pgaptmp_002413;ReciprocalBestHits	pgaptmp_004917;ReciprocalBestHits
gnl|extdb|pgaptmp_002777	pgaptmp_003535;ReciprocalBestHits	pgaptmp_001226;ReciprocalBestHits	pgaptmp_003816;ReciprocalBestHits	pgaptmp_000840;ReciprocalBestHits	pgaptmp_002748;ReciprocalBestHits	pgaptmp_004754;ReciprocalBestHits	pgaptmp_002128;ReciprocalBestHits	None;NoHits	pgaptmp_004837;ReciprocalBestHits	pgaptmp_005150;ReciprocalBestHits	pgaptmp_004266;ReciprocalBestHits	pgaptmp_004929;ReciprocalBestHits	pgaptmp_004773;ReciprocalBestHits	pgaptmp_004357;ReciprocalBestHits	pgaptmp_002443;ReciprocalBestHits	pgaptmp_004799;ReciprocalBestHits	pgaptmp_004723;ReciprocalBestHits	pgaptmp_003811;ReciprocalBestHits	pgaptmp_006526;ReciprocalBestHits	pgaptmp_005000;ReciprocalBestHits	pgaptmp_001462;ReciprocalBestHits	pgaptmp_002094;ReciprocalBestHits	pgaptmp_006557;ReciprocalBestHits	pgaptmp_001481;ReciprocalBestHits	pgaptmp_005379;ReciprocalBestHits	pgaptmp_000379;ReciprocalBestHits	pgaptmp_001886;ReciprocalBestHits	pgaptmp_004101;ReciprocalBestHits	pgaptmp_002100;ReciprocalBestHits	pgaptmp_003878;ReciprocalBestHits	pgaptmp_002414;ReciprocalBestHits	pgaptmp_004554;ReciprocalBestHits
gnl|extdb|pgaptmp_002779	pgaptmp_003536;ReciprocalBestHits	pgaptmp_005065;ReciprocalBestHits	pgaptmp_002711;BestHits	pgaptmp_001099;BestHits	pgaptmp_000144;BestHits	pgaptmp_001217;ReciprocalBestHits	pgaptmp_000262;ReciprocalBestHits	pgaptmp_002392;ReciprocalBestHits	pgaptmp_004838;ReciprocalBestHits	pgaptmp_003803;ReciprocalBestHits	pgaptmp_004265;ReciprocalBestHits	pgaptmp_004928;ReciprocalBestHits	pgaptmp_004772;ReciprocalBestHits	pgaptmp_004354;ReciprocalBestHits	pgaptmp_001870;BestHits	pgaptmp_004798;ReciprocalBestHits	pgaptmp_003454;ReciprocalBestHits	pgaptmp_000853;ReciprocalBestHits	pgaptmp_003307;ReciprocalBestHits	pgaptmp_001259;BestHits	pgaptmp_004992;ReciprocalBestHits	pgaptmp_002093;ReciprocalBestHits	pgaptmp_004559;BestHits	pgaptmp_000940;ReciprocalBestHits	pgaptmp_003744;ReciprocalBestHits	pgaptmp_001474;BestHits	pgaptmp_001887;ReciprocalBestHits	pgaptmp_002284;BestHits	pgaptmp_000463;ReciprocalBestHits	pgaptmp_004826;ReciprocalBestHits	pgaptmp_002415;ReciprocalBestHits	pgaptmp_001406;ReciprocalBestHits
gnl|extdb|pgaptmp_002780	pgaptmp_003537;ReciprocalBestHits	pgaptmp_005064;ReciprocalBestHits	pgaptmp_002710;BestHits	pgaptmp_001097;ReciprocalBestHits	pgaptmp_002522;ReciprocalBestHits	pgaptmp_004005;BestHits	pgaptmp_000264;ReciprocalBestHits	pgaptmp_000054;BestHits	pgaptmp_004839;ReciprocalBestHits	pgaptmp_003805;BestHits	pgaptmp_001728;BestHits	pgaptmp_004927;ReciprocalBestHits	pgaptmp_004771;ReciprocalBestHits	pgaptmp_004353;ReciprocalBestHits	pgaptmp_001869;BestHits	pgaptmp_004797;ReciprocalBestHits	pgaptmp_002924;ReciprocalBestHits	pgaptmp_001492;ReciprocalBestHits	pgaptmp_001823;ReciprocalBestHits	pgaptmp_001260;BestHits	pgaptmp_004990;BestHits	pgaptmp_002092;ReciprocalBestHits	pgaptmp_004561;ReciprocalBestHits	pgaptmp_002925;ReciprocalBestHits	pgaptmp_000471;BestHits	pgaptmp_001476;BestHits	pgaptmp_000329;BestHits	pgaptmp_002286;ReciprocalBestHits	pgaptmp_000461;BestHits	pgaptmp_002331;ReciprocalBestHits	pgaptmp_002416;ReciprocalBestHits	pgaptmp_001402;BestHits
gnl|extdb|pgaptmp_002781	pgaptmp_003538;ReciprocalBestHits	pgaptmp_006036;ReciprocalBestHits	pgaptmp_002451;ReciprocalBestHits	pgaptmp_002843;ReciprocalBestHits	pgaptmp_001384;ReciprocalBestHits	pgaptmp_005176;ReciprocalBestHits	pgaptmp_004145;ReciprocalBestHits	pgaptmp_004021;ReciprocalBestHits	pgaptmp_004840;ReciprocalBestHits	pgaptmp_005871;ReciprocalBestHits	pgaptmp_004691;ReciprocalBestHits	pgaptmp_004926;ReciprocalBestHits	pgaptmp_004770;ReciprocalBestHits	pgaptmp_000144;ReciprocalBestHits	pgaptmp_005824;ReciprocalBestHits	pgaptmp_004796;ReciprocalBestHits	pgaptmp_006587;ReciprocalBestHits	pgaptmp_000810;ReciprocalBestHits	pgaptmp_005079;ReciprocalBestHits	pgaptmp_005004;ReciprocalBestHits	pgaptmp_003696;ReciprocalBestHits	pgaptmp_002091;ReciprocalBestHits	pgaptmp_004155;ReciprocalBestHits	pgaptmp_002280;ReciprocalBestHits	pgaptmp_000821;ReciprocalBestHits	pgaptmp_004192;ReciprocalBestHits	pgaptmp_002564;ReciprocalBestHits	pgaptmp_003021;ReciprocalBestHits	pgaptmp_001152;ReciprocalBestHits	pgaptmp_002993;ReciprocalBestHits	pgaptmp_002417;ReciprocalBestHits	pgaptmp_004646;ReciprocalBestHits
gnl|extdb|pgaptmp_002782	pgaptmp_003539;ReciprocalBestHits	pgaptmp_003794;ReciprocalBestHits	pgaptmp_000710;ReciprocalBestHits	pgaptmp_001202;ReciprocalBestHits	pgaptmp_000403;ReciprocalBestHits	pgaptmp_002081;ReciprocalBestHits	pgaptmp_001638;ReciprocalBestHits	pgaptmp_002972;ReciprocalBestHits	pgaptmp_004841;ReciprocalBestHits	pgaptmp_000844;ReciprocalBestHits	pgaptmp_000992;ReciprocalBestHits	pgaptmp_004925;ReciprocalBestHits	pgaptmp_004769;ReciprocalBestHits	pgaptmp_003227;ReciprocalBestHits	pgaptmp_003450;ReciprocalBestHits	pgaptmp_004795;ReciprocalBestHits	pgaptmp_002684;ReciprocalBestHits	pgaptmp_001514;ReciprocalBestHits	pgaptmp_003625;ReciprocalBestHits	pgaptmp_002319;ReciprocalBestHits	pgaptmp_002005;ReciprocalBestHits	pgaptmp_002090;ReciprocalBestHits	pgaptmp_000183;ReciprocalBestHits	pgaptmp_002215;ReciprocalBestHits	pgaptmp_002522;ReciprocalBestHits	None;NoHits	pgaptmp_001266;ReciprocalBestHits	pgaptmp_002009;ReciprocalBestHits	pgaptmp_003946;ReciprocalBestHits	pgaptmp_003149;ReciprocalBestHits	pgaptmp_002418;ReciprocalBestHits	None;NoHits
gnl|extdb|pgaptmp_002783	pgaptmp_003540;ReciprocalBestHits	pgaptmp_006035;ReciprocalBestHits	pgaptmp_002932;ReciprocalBestHits	pgaptmp_002844;ReciprocalBestHits	pgaptmp_000131;ReciprocalBestHits	pgaptmp_005177;ReciprocalBestHits	pgaptmp_004146;ReciprocalBestHits	pgaptmp_004020;ReciprocalBestHits	pgaptmp_004842;ReciprocalBestHits	pgaptmp_006441;ReciprocalBestHits	pgaptmp_000511;ReciprocalBestHits	pgaptmp_004924;ReciprocalBestHits	pgaptmp_004768;ReciprocalBestHits	pgaptmp_000145;ReciprocalBestHits	pgaptmp_005823;ReciprocalBestHits	pgaptmp_004794;ReciprocalBestHits	pgaptmp_006588;ReciprocalBestHits	pgaptmp_000809;ReciprocalBestHits	pgaptmp_005080;ReciprocalBestHits	pgaptmp_004513;ReciprocalBestHits	pgaptmp_000559;ReciprocalBestHits	pgaptmp_002089;ReciprocalBestHits	pgaptmp_004154;ReciprocalBestHits	pgaptmp_002295;ReciprocalBestHits	pgaptmp_000820;ReciprocalBestHits	pgaptmp_004193;ReciprocalBestHits	pgaptmp_005110;ReciprocalBestHits	pgaptmp_004562;BestHits	pgaptmp_001151;ReciprocalBestHits	pgaptmp_002970;ReciprocalBestHits	pgaptmp_002419;ReciprocalBestHits	pgaptmp_004154;ReciprocalBestHits
gnl|extdb|pgaptmp_002784	pgaptmp_003541;ReciprocalBestHits	pgaptmp_003752;BestHits	pgaptmp_004989;ReciprocalBestHits	None;NoHits	pgaptmp_000130;ReciprocalBestHits	pgaptmp_005178;ReciprocalBestHits	pgaptmp_004147;ReciprocalBestHits	pgaptmp_004019;ReciprocalBestHits	pgaptmp_004843;ReciprocalBestHits	pgaptmp_006440;ReciprocalBestHits	pgaptmp_000635;ReciprocalBestHits	pgaptmp_004923;ReciprocalBestHits	pgaptmp_004767;ReciprocalBestHits	None;NoHits	pgaptmp_005822;ReciprocalBestHits	pgaptmp_004793;ReciprocalBestHits	pgaptmp_006589;ReciprocalBestHits	pgaptmp_000808;ReciprocalBestHits	pgaptmp_005081;ReciprocalBestHits	pgaptmp_004514;ReciprocalBestHits	pgaptmp_000560;ReciprocalBestHits	pgaptmp_002088;ReciprocalBestHits	pgaptmp_001657;BestHits	pgaptmp_002296;ReciprocalBestHits	pgaptmp_000819;ReciprocalBestHits	pgaptmp_004194;ReciprocalBestHits	pgaptmp_004276;ReciprocalBestHits	pgaptmp_003019;ReciprocalBestHits	None;NoHits	pgaptmp_002969;ReciprocalBestHits	pgaptmp_002420;ReciprocalBestHits	pgaptmp_004155;ReciprocalBestHits
gnl|extdb|pgaptmp_002785	pgaptmp_003542;ReciprocalBestHits	pgaptmp_000343;ReciprocalBestHits	pgaptmp_002456;ReciprocalBestHits	pgaptmp_003225;BestHits	pgaptmp_002618;ReciprocalBestHits	pgaptmp_002408;ReciprocalBestHits	pgaptmp_004788;BestHits	pgaptmp_000765;ReciprocalBestHits	pgaptmp_004844;ReciprocalBestHits	pgaptmp_006262;ReciprocalBestHits	pgaptmp_000636;ReciprocalBestHits	pgaptmp_004922;ReciprocalBestHits	pgaptmp_004766;ReciprocalBestHits	pgaptmp_003021;BestHits	pgaptmp_005816;ReciprocalBestHits	pgaptmp_004792;ReciprocalBestHits	pgaptmp_006590;ReciprocalBestHits	pgaptmp_002701;ReciprocalBestHits	pgaptmp_005082;ReciprocalBestHits	pgaptmp_004664;ReciprocalBestHits	pgaptmp_001874;ReciprocalBestHits	pgaptmp_002087;ReciprocalBestHits	pgaptmp_002493;ReciprocalBestHits	pgaptmp_002297;ReciprocalBestHits	pgaptmp_002686;BestHits	pgaptmp_004195;ReciprocalBestHits	pgaptmp_002488;ReciprocalBestHits	pgaptmp_004325;ReciprocalBestHits	pgaptmp_001589;ReciprocalBestHits	pgaptmp_002968;ReciprocalBestHits	pgaptmp_002421;ReciprocalBestHits	pgaptmp_003622;BestHits
gnl|extdb|pgaptmp_002786	pgaptmp_003543;ReciprocalBestHits	pgaptmp_001724;ReciprocalBestHits	pgaptmp_003499;ReciprocalBestHits	pgaptmp_001636;ReciprocalBestHits	pgaptmp_000176;ReciprocalBestHits	pgaptmp_000279;ReciprocalBestHits	pgaptmp_004688;ReciprocalBestHits	pgaptmp_003563;ReciprocalBestHits	pgaptmp_004845;ReciprocalBestHits	pgaptmp_003120;ReciprocalBestHits	pgaptmp_000637;ReciprocalBestHits	pgaptmp_004921;ReciprocalBestHits	pgaptmp_004765;ReciprocalBestHits	pgaptmp_000148;ReciprocalBestHits	pgaptmp_005561;ReciprocalBestHits	pgaptmp_004791;ReciprocalBestHits	pgaptmp_006576;ReciprocalBestHits	pgaptmp_001792;ReciprocalBestHits	pgaptmp_005068;ReciprocalBestHits	pgaptmp_003802;ReciprocalBestHits	pgaptmp_004696;ReciprocalBestHits	pgaptmp_002086;ReciprocalBestHits	pgaptmp_004376;ReciprocalBestHits	pgaptmp_001996;ReciprocalBestHits	pgaptmp_004202;ReciprocalBestHits	pgaptmp_004119;ReciprocalBestHits	pgaptmp_002487;ReciprocalBestHits	pgaptmp_000147;ReciprocalBestHits	pgaptmp_002513;ReciprocalBestHits	pgaptmp_003219;ReciprocalBestHits	pgaptmp_002422;ReciprocalBestHits	pgaptmp_002638;ReciprocalBestHits
gnl|extdb|pgaptmp_002787	pgaptmp_003544;ReciprocalBestHits	pgaptmp_000516;ReciprocalBestHits	pgaptmp_004385;ReciprocalBestHits	pgaptmp_003083;ReciprocalBestHits	pgaptmp_001346;ReciprocalBestHits	pgaptmp_000520;ReciprocalBestHits	pgaptmp_001364;ReciprocalBestHits	pgaptmp_003014;BestHits	pgaptmp_004846;ReciprocalBestHits	pgaptmp_001447;ReciprocalBestHits	pgaptmp_002934;ReciprocalBestHits	pgaptmp_004920;ReciprocalBestHits	pgaptmp_004764;ReciprocalBestHits	pgaptmp_002694;ReciprocalBestHits	pgaptmp_005876;ReciprocalBestHits	pgaptmp_004790;ReciprocalBestHits	pgaptmp_001107;ReciprocalBestHits	pgaptmp_000949;ReciprocalBestHits	pgaptmp_006579;ReciprocalBestHits	pgaptmp_001973;ReciprocalBestHits	pgaptmp_001787;ReciprocalBestHits	pgaptmp_002085;ReciprocalBestHits	pgaptmp_006146;ReciprocalBestHits	pgaptmp_004579;ReciprocalBestHits	pgaptmp_001809;ReciprocalBestHits	pgaptmp_001278;ReciprocalBestHits	pgaptmp_000033;ReciprocalBestHits	pgaptmp_002565;ReciprocalBestHits	pgaptmp_002746;ReciprocalBestHits	pgaptmp_006235;ReciprocalBestHits	pgaptmp_002423;ReciprocalBestHits	pgaptmp_003809;ReciprocalBestHits
gnl|extdb|pgaptmp_002788	pgaptmp_003545;ReciprocalBestHits	None;NoHits	pgaptmp_005097;ReciprocalBestHits	None;NoHits	None;NoHits	None;NoHits	None;NoHits	None;NoHits	pgaptmp_004847;ReciprocalBestHits	pgaptmp_005197;ReciprocalBestHits	pgaptmp_004759;ReciprocalBestHits	pgaptmp_004919;ReciprocalBestHits	pgaptmp_004763;ReciprocalBestHits	pgaptmp_002842;ReciprocalBestHits	None;NoHits	pgaptmp_004789;ReciprocalBestHits	pgaptmp_005759;ReciprocalBestHits	None;NoHits	pgaptmp_000890;ReciprocalBestHits	pgaptmp_000872;ReciprocalBestHits	pgaptmp_002756;ReciprocalBestHits	pgaptmp_002084;ReciprocalBestHits	None;NoHits	pgaptmp_001737;ReciprocalBestHits	None;NoHits	None;NoHits	pgaptmp_000914;ReciprocalBestHits	None;NoHits	None;NoHits	pgaptmp_003692;ReciprocalBestHits	pgaptmp_002424;ReciprocalBestHits	pgaptmp_005140;ReciprocalBestHits
gnl|extdb|pgaptmp_002789	pgaptmp_003546;ReciprocalBestHits	None;NoHits	pgaptmp_005726;BestHits	pgaptmp_003182;BestHits	None;NoHits	pgaptmp_003905;BestHits	pgaptmp_002173;BestHits	pgaptmp_000976;BestHits	pgaptmp_004848;ReciprocalBestHits	pgaptmp_004749;BestHits	pgaptmp_004760;ReciprocalBestHits	pgaptmp_004918;ReciprocalBestHits	pgaptmp_004762;ReciprocalBestHits	pgaptmp_003836;BestHits	pgaptmp_003286;BestHits	pgaptmp_004788;ReciprocalBestHits	pgaptmp_002040;ReciprocalBestHits	pgaptmp_005277;BestHits	pgaptmp_003988;ReciprocalBestHits	pgaptmp_002911;BestHits	None;NoHits	pgaptmp_002083;ReciprocalBestHits	None;NoHits	pgaptmp_006051;BestHits	pgaptmp_004289;BestHits	None;NoHits	pgaptmp_000913;ReciprocalBestHits	pgaptmp_004562;BestHits	None;NoHits	pgaptmp_000617;BestHits	pgaptmp_002425;ReciprocalBestHits	None;NoHits
gnl|extdb|pgaptmp_002790	pgaptmp_003547;ReciprocalBestHits	pgaptmp_004370;BestHits	pgaptmp_001647;BestHits	pgaptmp_001879;BestHits	pgaptmp_001674;ReciprocalBestHits	pgaptmp_002465;BestHits	pgaptmp_000925;BestHits	pgaptmp_003094;ReciprocalBestHits	pgaptmp_004849;ReciprocalBestHits	pgaptmp_005177;BestHits	pgaptmp_004761;ReciprocalBestHits	pgaptmp_004917;ReciprocalBestHits	pgaptmp_004761;ReciprocalBestHits	pgaptmp_003013;ReciprocalBestHits	pgaptmp_002759;ReciprocalBestHits	pgaptmp_004787;ReciprocalBestHits	pgaptmp_005394;BestHits	pgaptmp_005194;BestHits	pgaptmp_003073;BestHits	pgaptmp_004588;ReciprocalBestHits	pgaptmp_004268;BestHits	pgaptmp_002082;ReciprocalBestHits	pgaptmp_002063;BestHits	pgaptmp_004830;BestHits	pgaptmp_005238;BestHits	pgaptmp_004427;ReciprocalBestHits	pgaptmp_000912;ReciprocalBestHits	pgaptmp_002154;BestHits	pgaptmp_004641;BestHits	pgaptmp_003817;ReciprocalBestHits	pgaptmp_002426;ReciprocalBestHits	pgaptmp_003067;ReciprocalBestHits
gnl|extdb|pgaptmp_002791	pgaptmp_003548;ReciprocalBestHits	pgaptmp_004370;BestHits	pgaptmp_004919;ReciprocalBestHits	pgaptmp_001879;BestHits	pgaptmp_002041;ReciprocalBestHits	pgaptmp_003970;ReciprocalBestHits	pgaptmp_003596;ReciprocalBestHits	pgaptmp_003093;ReciprocalBestHits	pgaptmp_004850;ReciprocalBestHits	pgaptmp_005177;ReciprocalBestHits	pgaptmp_004761;BestHits	pgaptmp_004916;ReciprocalBestHits	pgaptmp_004760;ReciprocalBestHits	pgaptmp_003013;BestHits	pgaptmp_005065;ReciprocalBestHits	pgaptmp_004786;ReciprocalBestHits	pgaptmp_001089;ReciprocalBestHits	pgaptmp_001823;ReciprocalBestHits	pgaptmp_006597;ReciprocalBestHits	pgaptmp_000798;ReciprocalBestHits	pgaptmp_004268;ReciprocalBestHits	pgaptmp_002081;ReciprocalBestHits	pgaptmp_002063;BestHits	pgaptmp_004830;ReciprocalBestHits	pgaptmp_001143;ReciprocalBestHits	pgaptmp_000432;ReciprocalBestHits	pgaptmp_000911;ReciprocalBestHits	pgaptmp_002154;ReciprocalBestHits	pgaptmp_004108;ReciprocalBestHits	pgaptmp_005974;ReciprocalBestHits	pgaptmp_002427;ReciprocalBestHits	pgaptmp_003981;ReciprocalBestHits
gnl|extdb|pgaptmp_002792	pgaptmp_003549;ReciprocalBestHits	pgaptmp_005338;BestHits	pgaptmp_003248;BestHits	pgaptmp_003896;ReciprocalBestHits	pgaptmp_002673;ReciprocalBestHits	pgaptmp_004127;ReciprocalBestHits	pgaptmp_004349;BestHits	pgaptmp_000433;ReciprocalBestHits	pgaptmp_004851;ReciprocalBestHits	pgaptmp_001525;BestHits	pgaptmp_004762;ReciprocalBestHits	pgaptmp_004915;ReciprocalBestHits	pgaptmp_004759;ReciprocalBestHits	pgaptmp_001330;ReciprocalBestHits	pgaptmp_003543;ReciprocalBestHits	pgaptmp_004785;ReciprocalBestHits	pgaptmp_001247;BestHits	pgaptmp_002972;ReciprocalBestHits	pgaptmp_005240;BestHits	pgaptmp_005157;BestHits	pgaptmp_002262;BestHits	pgaptmp_002080;ReciprocalBestHits	pgaptmp_001260;ReciprocalBestHits	pgaptmp_003652;ReciprocalBestHits	pgaptmp_000791;ReciprocalBestHits	pgaptmp_000125;BestHits	pgaptmp_000910;ReciprocalBestHits	pgaptmp_000130;ReciprocalBestHits	pgaptmp_000917;ReciprocalBestHits	pgaptmp_004542;ReciprocalBestHits	pgaptmp_002428;ReciprocalBestHits	pgaptmp_002983;ReciprocalBestHits
gnl|extdb|pgaptmp_002793	pgaptmp_003550;BestHits	pgaptmp_004623;BestHits	pgaptmp_000801;BestHits	pgaptmp_000715;BestHits	None;NoHits	pgaptmp_002341;BestHits	pgaptmp_004510;BestHits	pgaptmp_000558;BestHits	pgaptmp_004852;ReciprocalBestHits	pgaptmp_004871;BestHits	None;NoHits	pgaptmp_004914;ReciprocalBestHits	pgaptmp_004758;ReciprocalBestHits	pgaptmp_001148;BestHits	pgaptmp_000062;BestHits	pgaptmp_004784;ReciprocalBestHits	pgaptmp_000048;BestHits	None;NoHits	pgaptmp_001874;BestHits	pgaptmp_004632;BestHits	pgaptmp_000187;BestHits	pgaptmp_002079;BestHits	pgaptmp_003126;BestHits	pgaptmp_006444;BestHits	pgaptmp_001205;BestHits	pgaptmp_003700;BestHits	pgaptmp_001684;BestHits	pgaptmp_002813;BestHits	pgaptmp_001965;BestHits	pgaptmp_000074;BestHits	pgaptmp_002429;BestHits	pgaptmp_001641;BestHits
gnl|extdb|pgaptmp_002794	pgaptmp_003550;BestHits	pgaptmp_002622;BestHits	pgaptmp_000805;BestHits	pgaptmp_000715;BestHits	pgaptmp_002594;BestHits	pgaptmp_002341;BestHits	pgaptmp_004512;BestHits	pgaptmp_005919;BestHits	pgaptmp_000317;BestHits	pgaptmp_004871;BestHits	pgaptmp_000306;BestHits	pgaptmp_000316;BestHits	pgaptmp_000316;BestHits	pgaptmp_001148;BestHits	pgaptmp_000062;BestHits	pgaptmp_000317;BestHits	pgaptmp_005348;BestHits	None;NoHits	pgaptmp_000507;BestHits	pgaptmp_004632;BestHits	pgaptmp_000187;BestHits	pgaptmp_002079;ReciprocalBestHits	pgaptmp_003129;BestHits	pgaptmp_002507;BestHits	pgaptmp_001205;BestHits	pgaptmp_003765;BestHits	pgaptmp_004288;BestHits	pgaptmp_002813;BestHits	pgaptmp_001965;BestHits	pgaptmp_000074;BestHits	pgaptmp_002429;BestHits	pgaptmp_001641;BestHits
gnl|extdb|pgaptmp_002795	pgaptmp_003551;ReciprocalBestHits	pgaptmp_002622;BestHits	pgaptmp_000805;BestHits	pgaptmp_000715;BestHits	pgaptmp_002594;BestHits	pgaptmp_002341;BestHits	pgaptmp_003765;BestHits	pgaptmp_005919;BestHits	pgaptmp_005525;ReciprocalBestHits	pgaptmp_005951;BestHits	pgaptmp_000306;BestHits	pgaptmp_005770;ReciprocalBestHits	pgaptmp_005723;ReciprocalBestHits	pgaptmp_001148;BestHits	pgaptmp_005730;BestHits	pgaptmp_005757;ReciprocalBestHits	pgaptmp_005348;BestHits	None;NoHits	pgaptmp_000507;BestHits	pgaptmp_004632;BestHits	pgaptmp_000187;BestHits	pgaptmp_002078;ReciprocalBestHits	pgaptmp_003129;BestHits	pgaptmp_005102;BestHits	pgaptmp_001205;BestHits	pgaptmp_003700;BestHits	pgaptmp_004900;BestHits	pgaptmp_002813;BestHits	pgaptmp_004875;BestHits	pgaptmp_005140;BestHits	pgaptmp_002430;ReciprocalBestHits	pgaptmp_001641;BestHits
gnl|extdb|pgaptmp_002796	pgaptmp_003553;ReciprocalBestHits	pgaptmp_004623;BestHits	pgaptmp_000805;ReciprocalBestHits	pgaptmp_000715;ReciprocalBestHits	pgaptmp_002594;BestHits	pgaptmp_002341;BestHits	pgaptmp_003765;BestHits	pgaptmp_005919;ReciprocalBestHits	pgaptmp_005526;ReciprocalBestHits	pgaptmp_004871;ReciprocalBestHits	None;NoHits	pgaptmp_005769;ReciprocalBestHits	pgaptmp_005724;ReciprocalBestHits	pgaptmp_001148;ReciprocalBestHits	pgaptmp_005730;BestHits	pgaptmp_005758;ReciprocalBestHits	pgaptmp_005348;BestHits	None;NoHits	pgaptmp_000507;BestHits	pgaptmp_004632;BestHits	pgaptmp_000187;ReciprocalBestHits	pgaptmp_002077;ReciprocalBestHits	pgaptmp_003129;BestHits	pgaptmp_000410;ReciprocalBestHits	pgaptmp_001205;BestHits	pgaptmp_003762;ReciprocalBestHits	pgaptmp_005539;ReciprocalBestHits	pgaptmp_002813;BestHits	pgaptmp_001965;BestHits	pgaptmp_005140;BestHits	pgaptmp_002431;ReciprocalBestHits	pgaptmp_001641;BestHits
gnl|extdb|pgaptmp_002797	pgaptmp_005290;ReciprocalBestHits	pgaptmp_004623;ReciprocalBestHits	pgaptmp_000801;ReciprocalBestHits	pgaptmp_000715;BestHits	pgaptmp_002594;BestHits	pgaptmp_002341;BestHits	pgaptmp_003765;BestHits	pgaptmp_005919;BestHits	pgaptmp_005527;ReciprocalBestHits	pgaptmp_004871;BestHits	pgaptmp_000306;BestHits	pgaptmp_005768;ReciprocalBestHits	pgaptmp_005725;ReciprocalBestHits	pgaptmp_005064;BestHits	pgaptmp_000062;BestHits	pgaptmp_005759;ReciprocalBestHits	pgaptmp_005348;BestHits	None;NoHits	pgaptmp_000507;BestHits	pgaptmp_004632;BestHits	pgaptmp_000187;BestHits	pgaptmp_002075;ReciprocalBestHits	pgaptmp_003126;ReciprocalBestHits	pgaptmp_006444;ReciprocalBestHits	pgaptmp_001205;BestHits	pgaptmp_003699;BestHits	pgaptmp_000673;ReciprocalBestHits	pgaptmp_002813;BestHits	pgaptmp_001965;ReciprocalBestHits	pgaptmp_000074;ReciprocalBestHits	pgaptmp_002432;ReciprocalBestHits	pgaptmp_001641;BestHits
gnl|extdb|pgaptmp_002798	pgaptmp_003554;ReciprocalBestHits	pgaptmp_001828;ReciprocalBestHits	pgaptmp_004516;BestHits	pgaptmp_002107;ReciprocalBestHits	pgaptmp_001615;ReciprocalBestHits	pgaptmp_004394;ReciprocalBestHits	pgaptmp_003689;ReciprocalBestHits	pgaptmp_001456;BestHits	pgaptmp_005529;ReciprocalBestHits	pgaptmp_004622;ReciprocalBestHits	pgaptmp_001717;BestHits	pgaptmp_005766;ReciprocalBestHits	pgaptmp_005727;ReciprocalBestHits	pgaptmp_000410;ReciprocalBestHits	pgaptmp_001237;BestHits	pgaptmp_005761;ReciprocalBestHits	pgaptmp_006926;ReciprocalBestHits	pgaptmp_004961;ReciprocalBestHits	pgaptmp_002082;ReciprocalBestHits	pgaptmp_004144;BestHits	pgaptmp_001169;BestHits	pgaptmp_002074;ReciprocalBestHits	pgaptmp_003426;BestHits	pgaptmp_003596;ReciprocalBestHits	pgaptmp_001697;ReciprocalBestHits	pgaptmp_004709;ReciprocalBestHits	pgaptmp_003625;BestHits	pgaptmp_001729;ReciprocalBestHits	pgaptmp_001851;ReciprocalBestHits	pgaptmp_001651;ReciprocalBestHits	pgaptmp_002433;ReciprocalBestHits	None;NoHits
gnl|extdb|pgaptmp_002799	pgaptmp_003555;ReciprocalBestHits	pgaptmp_004682;ReciprocalBestHits	pgaptmp_003474;ReciprocalBestHits	pgaptmp_002652;ReciprocalBestHits	pgaptmp_000924;ReciprocalBestHits	pgaptmp_002145;ReciprocalBestHits	pgaptmp_001259;ReciprocalBestHits	pgaptmp_000100;ReciprocalBestHits	pgaptmp_005530;ReciprocalBestHits	pgaptmp_000929;ReciprocalBestHits	pgaptmp_004764;ReciprocalBestHits	pgaptmp_005765;ReciprocalBestHits	pgaptmp_005728;ReciprocalBestHits	pgaptmp_002342;ReciprocalBestHits	pgaptmp_004310;ReciprocalBestHits	pgaptmp_005762;ReciprocalBestHits	pgaptmp_006676;ReciprocalBestHits	pgaptmp_003066;ReciprocalBestHits	pgaptmp_001015;ReciprocalBestHits	pgaptmp_003788;ReciprocalBestHits	pgaptmp_003193;ReciprocalBestHits	pgaptmp_002073;ReciprocalBestHits	pgaptmp_005937;ReciprocalBestHits	pgaptmp_004812;ReciprocalBestHits	pgaptmp_002873;ReciprocalBestHits	pgaptmp_004432;ReciprocalBestHits	pgaptmp_000908;ReciprocalBestHits	pgaptmp_002452;ReciprocalBestHits	pgaptmp_003457;ReciprocalBestHits	pgaptmp_005992;ReciprocalBestHits	pgaptmp_002434;ReciprocalBestHits	pgaptmp_003585;BestHits
gnl|extdb|pgaptmp_002800	pgaptmp_003556;ReciprocalBestHits	pgaptmp_004683;ReciprocalBestHits	pgaptmp_003473;ReciprocalBestHits	pgaptmp_002653;ReciprocalBestHits	pgaptmp_003790;ReciprocalBestHits	pgaptmp_002936;ReciprocalBestHits	pgaptmp_001260;ReciprocalBestHits	pgaptmp_000099;ReciprocalBestHits	pgaptmp_005531;ReciprocalBestHits	pgaptmp_000930;ReciprocalBestHits	pgaptmp_004765;ReciprocalBestHits	pgaptmp_005764;ReciprocalBestHits	pgaptmp_005729;ReciprocalBestHits	pgaptmp_002341;ReciprocalBestHits	pgaptmp_004311;ReciprocalBestHits	pgaptmp_005763;ReciprocalBestHits	pgaptmp_006677;ReciprocalBestHits	pgaptmp_002872;ReciprocalBestHits	pgaptmp_001016;ReciprocalBestHits	pgaptmp_003789;ReciprocalBestHits	pgaptmp_003194;ReciprocalBestHits	pgaptmp_002072;ReciprocalBestHits	pgaptmp_005938;ReciprocalBestHits	pgaptmp_004811;ReciprocalBestHits	pgaptmp_002656;ReciprocalBestHits	pgaptmp_002312;ReciprocalBestHits	pgaptmp_000907;ReciprocalBestHits	pgaptmp_002451;ReciprocalBestHits	pgaptmp_003458;ReciprocalBestHits	pgaptmp_005993;ReciprocalBestHits	pgaptmp_002435;ReciprocalBestHits	None;NoHits
gnl|extdb|pgaptmp_002801	pgaptmp_003557;ReciprocalBestHits	None;NoHits	None;NoHits	None;NoHits	None;NoHits	pgaptmp_000382;ReciprocalBestHits	None;NoHits	pgaptmp_000098;ReciprocalBestHits	pgaptmp_005532;ReciprocalBestHits	pgaptmp_000931;ReciprocalBestHits	None;NoHits	pgaptmp_005763;ReciprocalBestHits	pgaptmp_005730;ReciprocalBestHits	pgaptmp_000275;ReciprocalBestHits	None;NoHits	pgaptmp_005764;ReciprocalBestHits	pgaptmp_006678;ReciprocalBestHits	pgaptmp_000547;BestHits	pgaptmp_001017;ReciprocalBestHits	pgaptmp_003790;ReciprocalBestHits	pgaptmp_003195;ReciprocalBestHits	pgaptmp_002071;ReciprocalBestHits	None;NoHits	None;NoHits	None;NoHits	pgaptmp_004415;ReciprocalBestHits	pgaptmp_000906;ReciprocalBestHits	None;NoHits	None;NoHits	pgaptmp_005994;ReciprocalBestHits	pgaptmp_002436;ReciprocalBestHits	None;NoHits
gnl|extdb|pgaptmp_002802	pgaptmp_003558;ReciprocalBestHits	pgaptmp_004244;BestHits	pgaptmp_002145;ReciprocalBestHits	pgaptmp_000756;BestHits	pgaptmp_001881;ReciprocalBestHits	pgaptmp_003492;ReciprocalBestHits	pgaptmp_003068;ReciprocalBestHits	pgaptmp_003347;ReciprocalBestHits	pgaptmp_005533;ReciprocalBestHits	pgaptmp_005722;ReciprocalBestHits	pgaptmp_004766;ReciprocalBestHits	pgaptmp_005762;ReciprocalBestHits	pgaptmp_005731;ReciprocalBestHits	pgaptmp_004426;ReciprocalBestHits	pgaptmp_001341;ReciprocalBestHits	pgaptmp_005765;ReciprocalBestHits	pgaptmp_005732;ReciprocalBestHits	pgaptmp_001071;ReciprocalBestHits	pgaptmp_000917;ReciprocalBestHits	pgaptmp_001652;ReciprocalBestHits	pgaptmp_002098;ReciprocalBestHits	pgaptmp_002070;ReciprocalBestHits	pgaptmp_003876;BestHits	pgaptmp_002900;ReciprocalBestHits	pgaptmp_002419;ReciprocalBestHits	pgaptmp_001069;ReciprocalBestHits	pgaptmp_000905;ReciprocalBestHits	pgaptmp_002678;ReciprocalBestHits	pgaptmp_001818;ReciprocalBestHits	pgaptmp_002356;ReciprocalBestHits	pgaptmp_002437;ReciprocalBestHits	pgaptmp_004172;ReciprocalBestHits
gnl|extdb|pgaptmp_002803	pgaptmp_003559;ReciprocalBestHits	pgaptmp_004592;ReciprocalBestHits	pgaptmp_002553;ReciprocalBestHits	pgaptmp_001717;ReciprocalBestHits	pgaptmp_001880;ReciprocalBestHits	pgaptmp_003491;ReciprocalBestHits	pgaptmp_003069;ReciprocalBestHits	pgaptmp_003346;ReciprocalBestHits	pgaptmp_005534;ReciprocalBestHits	pgaptmp_005721;ReciprocalBestHits	pgaptmp_004767;ReciprocalBestHits	pgaptmp_005761;ReciprocalBestHits	pgaptmp_005732;ReciprocalBestHits	pgaptmp_002139;ReciprocalBestHits	pgaptmp_001340;ReciprocalBestHits	pgaptmp_005766;ReciprocalBestHits	pgaptmp_005733;ReciprocalBestHits	pgaptmp_001070;ReciprocalBestHits	pgaptmp_000916;ReciprocalBestHits	pgaptmp_002975;ReciprocalBestHits	pgaptmp_002099;ReciprocalBestHits	pgaptmp_002069;ReciprocalBestHits	pgaptmp_002145;ReciprocalBestHits	pgaptmp_003983;ReciprocalBestHits	pgaptmp_002295;ReciprocalBestHits	pgaptmp_001070;ReciprocalBestHits	pgaptmp_000904;ReciprocalBestHits	pgaptmp_002679;ReciprocalBestHits	pgaptmp_001817;ReciprocalBestHits	pgaptmp_001334;ReciprocalBestHits	pgaptmp_002438;ReciprocalBestHits	pgaptmp_004439;ReciprocalBestHits
gnl|extdb|pgaptmp_002804	pgaptmp_003560;ReciprocalBestHits	None;NoHits	pgaptmp_002552;ReciprocalBestHits	None;NoHits	None;NoHits	None;NoHits	None;NoHits	pgaptmp_003345;ReciprocalBestHits	pgaptmp_005535;ReciprocalBestHits	pgaptmp_005720;ReciprocalBestHits	pgaptmp_004768;ReciprocalBestHits	pgaptmp_005760;ReciprocalBestHits	pgaptmp_005733;ReciprocalBestHits	pgaptmp_005115;ReciprocalBestHits	pgaptmp_001339;ReciprocalBestHits	pgaptmp_005767;ReciprocalBestHits	pgaptmp_005216;ReciprocalBestHits	None;NoHits	pgaptmp_006040;ReciprocalBestHits	pgaptmp_002974;ReciprocalBestHits	pgaptmp_002100;ReciprocalBestHits	pgaptmp_002068;ReciprocalBestHits	None;NoHits	pgaptmp_003982;ReciprocalBestHits	None;NoHits	None;NoHits	pgaptmp_000903;ReciprocalBestHits	pgaptmp_002436;ReciprocalBestHits	None;NoHits	pgaptmp_001333;ReciprocalBestHits	pgaptmp_002439;ReciprocalBestHits	pgaptmp_004438;ReciprocalBestHits
gnl|extdb|pgaptmp_002805	pgaptmp_003561;ReciprocalBestHits	pgaptmp_006187;ReciprocalBestHits	pgaptmp_003578;ReciprocalBestHits	pgaptmp_003740;ReciprocalBestHits	pgaptmp_000119;ReciprocalBestHits	pgaptmp_000556;ReciprocalBestHits	pgaptmp_002169;ReciprocalBestHits	pgaptmp_002570;ReciprocalBestHits	pgaptmp_005536;ReciprocalBestHits	pgaptmp_000906;ReciprocalBestHits	pgaptmp_000628;ReciprocalBestHits	pgaptmp_005759;ReciprocalBestHits	pgaptmp_005734;ReciprocalBestHits	pgaptmp_005744;ReciprocalBestHits	pgaptmp_000263;BestHits	pgaptmp_005768;ReciprocalBestHits	pgaptmp_006708;ReciprocalBestHits	pgaptmp_002175;ReciprocalBestHits	pgaptmp_005974;ReciprocalBestHits	pgaptmp_003637;ReciprocalBestHits	pgaptmp_001944;ReciprocalBestHits	pgaptmp_002067;ReciprocalBestHits	pgaptmp_006763;ReciprocalBestHits	pgaptmp_004837;ReciprocalBestHits	pgaptmp_001850;ReciprocalBestHits	pgaptmp_003367;ReciprocalBestHits	pgaptmp_000253;ReciprocalBestHits	pgaptmp_001730;ReciprocalBestHits	pgaptmp_002900;ReciprocalBestHits	pgaptmp_005963;ReciprocalBestHits	pgaptmp_002440;ReciprocalBestHits	pgaptmp_001079;ReciprocalBestHits
gnl|extdb|pgaptmp_002806	pgaptmp_003562;ReciprocalBestHits	pgaptmp_000350;ReciprocalBestHits	pgaptmp_001625;ReciprocalBestHits	pgaptmp_002178;ReciprocalBestHits	pgaptmp_001628;ReciprocalBestHits	pgaptmp_000583;ReciprocalBestHits	pgaptmp_002938;ReciprocalBestHits	pgaptmp_000669;ReciprocalBestHits	pgaptmp_005537;ReciprocalBestHits	pgaptmp_005772;ReciprocalBestHits	pgaptmp_000629;ReciprocalBestHits	pgaptmp_005758;ReciprocalBestHits	pgaptmp_005735;ReciprocalBestHits	pgaptmp_004327;ReciprocalBestHits	pgaptmp_003080;ReciprocalBestHits	pgaptmp_005769;ReciprocalBestHits	pgaptmp_002861;ReciprocalBestHits	pgaptmp_002199;ReciprocalBestHits	pgaptmp_006195;ReciprocalBestHits	pgaptmp_004988;ReciprocalBestHits	pgaptmp_002048;ReciprocalBestHits	pgaptmp_002066;ReciprocalBestHits	pgaptmp_002486;ReciprocalBestHits	pgaptmp_003487;ReciprocalBestHits	pgaptmp_001739;ReciprocalBestHits	pgaptmp_004630;ReciprocalBestHits	pgaptmp_000254;ReciprocalBestHits	pgaptmp_002563;ReciprocalBestHits	pgaptmp_001310;ReciprocalBestHits	pgaptmp_001755;ReciprocalBestHits	pgaptmp_002441;ReciprocalBestHits	pgaptmp_001290;ReciprocalBestHits
gnl|extdb|pgaptmp_002807	pgaptmp_003563;ReciprocalBestHits	None;NoHits	pgaptmp_002482;ReciprocalBestHits	None;NoHits	None;NoHits	None;NoHits	None;NoHits	None;NoHits	pgaptmp_005538;ReciprocalBestHits	pgaptmp_003123;ReciprocalBestHits	pgaptmp_000630;ReciprocalBestHits	pgaptmp_005757;ReciprocalBestHits	pgaptmp_005736;ReciprocalBestHits	pgaptmp_002933;ReciprocalBestHits	pgaptmp_003844;ReciprocalBestHits	pgaptmp_005770;ReciprocalBestHits	pgaptmp_001937;ReciprocalBestHits	pgaptmp_004144;ReciprocalBestHits	pgaptmp_001690;ReciprocalBestHits	pgaptmp_001189;ReciprocalBestHits	pgaptmp_001290;ReciprocalBestHits	pgaptmp_002065;ReciprocalBestHits	None;NoHits	pgaptmp_006030;ReciprocalBestHits	None;NoHits	None;NoHits	pgaptmp_000255;ReciprocalBestHits	None;NoHits	None;NoHits	pgaptmp_000599;ReciprocalBestHits	pgaptmp_002442;ReciprocalBestHits	None;NoHits
gnl|extdb|pgaptmp_002808	pgaptmp_003564;ReciprocalBestHits	pgaptmp_002100;ReciprocalBestHits	pgaptmp_004606;ReciprocalBestHits	pgaptmp_003203;BestHits	pgaptmp_002006;BestHits	pgaptmp_003130;ReciprocalBestHits	pgaptmp_004378;ReciprocalBestHits	pgaptmp_000640;ReciprocalBestHits	pgaptmp_005539;ReciprocalBestHits	pgaptmp_002198;ReciprocalBestHits	pgaptmp_000608;ReciprocalBestHits	pgaptmp_005756;ReciprocalBestHits	pgaptmp_005737;ReciprocalBestHits	pgaptmp_003039;ReciprocalBestHits	pgaptmp_002527;ReciprocalBestHits	pgaptmp_005771;ReciprocalBestHits	pgaptmp_002092;ReciprocalBestHits	pgaptmp_002348;ReciprocalBestHits	pgaptmp_004848;ReciprocalBestHits	pgaptmp_001400;ReciprocalBestHits	pgaptmp_003232;ReciprocalBestHits	pgaptmp_002064;ReciprocalBestHits	pgaptmp_004662;ReciprocalBestHits	pgaptmp_001616;ReciprocalBestHits	pgaptmp_005227;BestHits	pgaptmp_002220;BestHits	pgaptmp_000229;ReciprocalBestHits	pgaptmp_002519;ReciprocalBestHits	None;NoHits	pgaptmp_003732;ReciprocalBestHits	pgaptmp_002443;ReciprocalBestHits	pgaptmp_004596;BestHits
gnl|extdb|pgaptmp_002809	pgaptmp_003565;ReciprocalBestHits	pgaptmp_002102;ReciprocalBestHits	pgaptmp_004604;ReciprocalBestHits	None;NoHits	None;NoHits	None;NoHits	pgaptmp_004379;ReciprocalBestHits	pgaptmp_001492;ReciprocalBestHits	pgaptmp_005540;ReciprocalBestHits	pgaptmp_004902;ReciprocalBestHits	pgaptmp_000607;ReciprocalBestHits	pgaptmp_005755;ReciprocalBestHits	pgaptmp_005738;ReciprocalBestHits	pgaptmp_003040;ReciprocalBestHits	pgaptmp_002528;ReciprocalBestHits	pgaptmp_005772;ReciprocalBestHits	pgaptmp_006871;ReciprocalBestHits	None;NoHits	pgaptmp_004849;ReciprocalBestHits	pgaptmp_001399;ReciprocalBestHits	pgaptmp_000730;ReciprocalBestHits	pgaptmp_002063;ReciprocalBestHits	pgaptmp_004664;ReciprocalBestHits	pgaptmp_001617;ReciprocalBestHits	None;NoHits	None;NoHits	pgaptmp_000228;ReciprocalBestHits	pgaptmp_003337;ReciprocalBestHits	None;NoHits	pgaptmp_003731;ReciprocalBestHits	pgaptmp_002444;ReciprocalBestHits	None;NoHits
gnl|extdb|pgaptmp_002810	pgaptmp_003566;ReciprocalBestHits	pgaptmp_003754;ReciprocalBestHits	None;NoHits	pgaptmp_001366;ReciprocalBestHits	pgaptmp_004025;ReciprocalBestHits	None;NoHits	None;NoHits	None;NoHits	pgaptmp_005541;ReciprocalBestHits	None;NoHits	None;NoHits	pgaptmp_005754;ReciprocalBestHits	pgaptmp_005739;ReciprocalBestHits	None;NoHits	pgaptmp_004567;ReciprocalBestHits	pgaptmp_005773;ReciprocalBestHits	None;NoHits	None;NoHits	None;NoHits	None;NoHits	None;NoHits	pgaptmp_002062;ReciprocalBestHits	pgaptmp_004644;ReciprocalBestHits	None;NoHits	None;NoHits	None;NoHits	None;NoHits	None;NoHits	None;NoHits	None;NoHits	pgaptmp_002445;ReciprocalBestHits	pgaptmp_000423;ReciprocalBestHits
gnl|extdb|pgaptmp_002811	pgaptmp_003567;ReciprocalBestHits	pgaptmp_003753;ReciprocalBestHits	pgaptmp_000506;BestHits	pgaptmp_001365;ReciprocalBestHits	pgaptmp_004024;ReciprocalBestHits	None;NoHits	pgaptmp_004389;BestHits	pgaptmp_002643;BestHits	pgaptmp_005542;ReciprocalBestHits	pgaptmp_002023;BestHits	pgaptmp_004447;BestHits	pgaptmp_005753;ReciprocalBestHits	pgaptmp_005740;ReciprocalBestHits	pgaptmp_000486;BestHits	pgaptmp_001945;BestHits	pgaptmp_005774;ReciprocalBestHits	pgaptmp_001240;BestHits	None;NoHits	pgaptmp_005247;BestHits	pgaptmp_004387;BestHits	pgaptmp_002281;BestHits	pgaptmp_002061;ReciprocalBestHits	pgaptmp_004643;ReciprocalBestHits	pgaptmp_005913;BestHits	pgaptmp_004185;BestHits	pgaptmp_002534;BestHits	pgaptmp_004352;BestHits	pgaptmp_000401;BestHits	None;NoHits	pgaptmp_000630;BestHits	pgaptmp_002446;ReciprocalBestHits	pgaptmp_000422;ReciprocalBestHits
gnl|extdb|pgaptmp_002812	pgaptmp_003568;ReciprocalBestHits	pgaptmp_003752;ReciprocalBestHits	pgaptmp_004989;BestHits	None;NoHits	pgaptmp_000130;BestHits	pgaptmp_005178;BestHits	pgaptmp_004147;BestHits	pgaptmp_004019;BestHits	pgaptmp_005543;ReciprocalBestHits	pgaptmp_006440;BestHits	pgaptmp_000635;BestHits	pgaptmp_005752;ReciprocalBestHits	pgaptmp_005741;ReciprocalBestHits	None;NoHits	pgaptmp_005822;BestHits	pgaptmp_005775;ReciprocalBestHits	pgaptmp_006589;BestHits	pgaptmp_000808;BestHits	pgaptmp_005081;BestHits	pgaptmp_004514;BestHits	pgaptmp_000560;BestHits	pgaptmp_002060;ReciprocalBestHits	pgaptmp_001657;ReciprocalBestHits	pgaptmp_002296;BestHits	pgaptmp_000819;BestHits	pgaptmp_004194;BestHits	pgaptmp_004276;BestHits	pgaptmp_003019;BestHits	None;NoHits	pgaptmp_002969;BestHits	pgaptmp_002447;ReciprocalBestHits	pgaptmp_004155;BestHits
gnl|extdb|pgaptmp_002813	pgaptmp_003569;ReciprocalBestHits	pgaptmp_003595;BestHits	pgaptmp_000978;BestHits	pgaptmp_002487;BestHits	pgaptmp_000170;BestHits	pgaptmp_002710;BestHits	pgaptmp_003959;BestHits	pgaptmp_004153;BestHits	pgaptmp_005544;ReciprocalBestHits	pgaptmp_002843;ReciprocalBestHits	pgaptmp_000571;ReciprocalBestHits	pgaptmp_005751;ReciprocalBestHits	pgaptmp_005742;ReciprocalBestHits	pgaptmp_005550;BestHits	pgaptmp_000299;BestHits	pgaptmp_005776;ReciprocalBestHits	pgaptmp_003997;ReciprocalBestHits	pgaptmp_002672;BestHits	pgaptmp_003821;BestHits	pgaptmp_005203;BestHits	pgaptmp_000395;BestHits	pgaptmp_002059;ReciprocalBestHits	pgaptmp_003410;BestHits	pgaptmp_005731;BestHits	pgaptmp_001229;BestHits	pgaptmp_002418;BestHits	pgaptmp_001000;BestHits	pgaptmp_004122;BestHits	pgaptmp_002628;BestHits	pgaptmp_000827;BestHits	pgaptmp_002448;ReciprocalBestHits	pgaptmp_004924;ReciprocalBestHits
gnl|extdb|pgaptmp_002814	pgaptmp_003570;ReciprocalBestHits	pgaptmp_002260;BestHits	pgaptmp_000940;ReciprocalBestHits	pgaptmp_002996;BestHits	pgaptmp_002713;BestHits	pgaptmp_006062;BestHits	pgaptmp_003190;BestHits	pgaptmp_002352;BestHits	pgaptmp_005545;ReciprocalBestHits	pgaptmp_003226;BestHits	pgaptmp_000070;ReciprocalBestHits	pgaptmp_005750;ReciprocalBestHits	pgaptmp_005743;ReciprocalBestHits	pgaptmp_000273;BestHits	pgaptmp_005364;BestHits	pgaptmp_005777;ReciprocalBestHits	pgaptmp_005410;BestHits	pgaptmp_001620;BestHits	pgaptmp_003089;BestHits	pgaptmp_005523;BestHits	pgaptmp_000788;BestHits	pgaptmp_002058;ReciprocalBestHits	pgaptmp_000296;BestHits	pgaptmp_004962;BestHits	pgaptmp_001239;BestHits	pgaptmp_002539;BestHits	pgaptmp_003051;BestHits	pgaptmp_002882;BestHits	pgaptmp_004250;BestHits	pgaptmp_005699;BestHits	pgaptmp_002449;ReciprocalBestHits	pgaptmp_004142;BestHits
gnl|extdb|pgaptmp_002815	pgaptmp_003571;ReciprocalBestHits	None;NoHits	None;NoHits	None;NoHits	pgaptmp_001610;ReciprocalBestHits	None;NoHits	None;NoHits	pgaptmp_002672;ReciprocalBestHits	pgaptmp_005546;ReciprocalBestHits	None;NoHits	pgaptmp_000071;ReciprocalBestHits	pgaptmp_005749;ReciprocalBestHits	pgaptmp_005744;ReciprocalBestHits	pgaptmp_002901;ReciprocalBestHits	pgaptmp_002881;ReciprocalBestHits	pgaptmp_005778;ReciprocalBestHits	None;NoHits	None;NoHits	None;NoHits	None;NoHits	None;NoHits	pgaptmp_002057;ReciprocalBestHits	None;NoHits	pgaptmp_005387;ReciprocalBestHits	None;NoHits	None;NoHits	pgaptmp_000841;BestHits	None;NoHits	None;NoHits	pgaptmp_000980;ReciprocalBestHits	pgaptmp_002450;ReciprocalBestHits	pgaptmp_003530;ReciprocalBestHits
gnl|extdb|pgaptmp_002816	pgaptmp_003572;ReciprocalBestHits	pgaptmp_000280;ReciprocalBestHits	pgaptmp_003843;ReciprocalBestHits	pgaptmp_002842;ReciprocalBestHits	pgaptmp_002244;ReciprocalBestHits	pgaptmp_000929;ReciprocalBestHits	pgaptmp_004109;ReciprocalBestHits	None;NoHits	pgaptmp_005547;ReciprocalBestHits	None;NoHits	pgaptmp_004887;ReciprocalBestHits	pgaptmp_005748;ReciprocalBestHits	pgaptmp_005745;ReciprocalBestHits	pgaptmp_005012;ReciprocalBestHits	pgaptmp_001877;ReciprocalBestHits	pgaptmp_005779;ReciprocalBestHits	pgaptmp_000794;ReciprocalBestHits	pgaptmp_000106;ReciprocalBestHits	pgaptmp_003538;ReciprocalBestHits	pgaptmp_002813;ReciprocalBestHits	None;NoHits	pgaptmp_002056;ReciprocalBestHits	pgaptmp_004158;ReciprocalBestHits	pgaptmp_001178;ReciprocalBestHits	pgaptmp_001361;ReciprocalBestHits	pgaptmp_003487;ReciprocalBestHits	pgaptmp_001630;ReciprocalBestHits	pgaptmp_004123;ReciprocalBestHits	pgaptmp_004006;ReciprocalBestHits	pgaptmp_004268;ReciprocalBestHits	pgaptmp_002451;ReciprocalBestHits	None;NoHits
gnl|extdb|pgaptmp_002817	pgaptmp_003573;ReciprocalBestHits	pgaptmp_001149;ReciprocalBestHits	pgaptmp_003262;ReciprocalBestHits	pgaptmp_003304;ReciprocalBestHits	None;NoHits	pgaptmp_005271;ReciprocalBestHits	pgaptmp_004492;ReciprocalBestHits	pgaptmp_005892;ReciprocalBestHits	pgaptmp_005548;ReciprocalBestHits	pgaptmp_005410;ReciprocalBestHits	pgaptmp_004886;ReciprocalBestHits	pgaptmp_005747;ReciprocalBestHits	pgaptmp_005746;ReciprocalBestHits	pgaptmp_005160;ReciprocalBestHits	pgaptmp_003051;ReciprocalBestHits	pgaptmp_005780;ReciprocalBestHits	pgaptmp_001424;ReciprocalBestHits	pgaptmp_002402;ReciprocalBestHits	pgaptmp_000693;ReciprocalBestHits	pgaptmp_000655;ReciprocalBestHits	pgaptmp_003449;ReciprocalBestHits	pgaptmp_002055;ReciprocalBestHits	pgaptmp_003284;ReciprocalBestHits	pgaptmp_004821;ReciprocalBestHits	pgaptmp_005346;ReciprocalBestHits	pgaptmp_002213;ReciprocalBestHits	pgaptmp_001629;ReciprocalBestHits	pgaptmp_001887;ReciprocalBestHits	None;NoHits	pgaptmp_005983;ReciprocalBestHits	pgaptmp_002452;ReciprocalBestHits	pgaptmp_000846;BestHits
gnl|extdb|pgaptmp_002818	pgaptmp_003574;ReciprocalBestHits	pgaptmp_003716;ReciprocalBestHits	pgaptmp_001918;ReciprocalBestHits	pgaptmp_000297;ReciprocalBestHits	pgaptmp_000287;ReciprocalBestHits	pgaptmp_002057;ReciprocalBestHits	pgaptmp_003269;ReciprocalBestHits	pgaptmp_001382;ReciprocalBestHits	pgaptmp_005549;ReciprocalBestHits	pgaptmp_001828;ReciprocalBestHits	pgaptmp_002950;ReciprocalBestHits	pgaptmp_005746;ReciprocalBestHits	pgaptmp_005747;ReciprocalBestHits	pgaptmp_005496;ReciprocalBestHits	pgaptmp_003458;ReciprocalBestHits	pgaptmp_005781;ReciprocalBestHits	pgaptmp_005236;ReciprocalBestHits	pgaptmp_001490;ReciprocalBestHits	pgaptmp_006023;ReciprocalBestHits	pgaptmp_002728;ReciprocalBestHits	pgaptmp_004071;BestHits	pgaptmp_002054;ReciprocalBestHits	pgaptmp_001922;ReciprocalBestHits	pgaptmp_001435;ReciprocalBestHits	pgaptmp_002280;ReciprocalBestHits	pgaptmp_002903;ReciprocalBestHits	pgaptmp_000384;ReciprocalBestHits	pgaptmp_002227;ReciprocalBestHits	pgaptmp_003973;ReciprocalBestHits	pgaptmp_003929;ReciprocalBestHits	pgaptmp_002453;ReciprocalBestHits	pgaptmp_001255;ReciprocalBestHits
gnl|extdb|pgaptmp_002819	pgaptmp_006115;BestHits	pgaptmp_005568;BestHits	pgaptmp_004692;BestHits	pgaptmp_000256;BestHits	pgaptmp_000227;BestHits	pgaptmp_005432;BestHits	pgaptmp_001718;BestHits	pgaptmp_000217;BestHits	pgaptmp_005550;ReciprocalBestHits	pgaptmp_003686;BestHits	pgaptmp_002427;BestHits	pgaptmp_005745;ReciprocalBestHits	pgaptmp_005748;ReciprocalBestHits	None;NoHits	pgaptmp_005754;BestHits	pgaptmp_005782;ReciprocalBestHits	pgaptmp_006158;BestHits	pgaptmp_003378;ReciprocalBestHits	pgaptmp_003855;BestHits	pgaptmp_004885;ReciprocalBestHits	pgaptmp_001317;BestHits	pgaptmp_002053;ReciprocalBestHits	pgaptmp_006033;BestHits	pgaptmp_005970;BestHits	pgaptmp_003435;BestHits	pgaptmp_000533;BestHits	pgaptmp_004761;BestHits	pgaptmp_002233;BestHits	pgaptmp_001102;BestHits	pgaptmp_003985;BestHits	pgaptmp_002454;ReciprocalBestHits	pgaptmp_004516;BestHits
gnl|extdb|pgaptmp_002820	pgaptmp_006116;BestHits	pgaptmp_003084;BestHits	pgaptmp_004691;BestHits	pgaptmp_000255;ReciprocalBestHits	pgaptmp_003408;ReciprocalBestHits	pgaptmp_005463;BestHits	None;NoHits	None;NoHits	pgaptmp_005551;ReciprocalBestHits	pgaptmp_003674;ReciprocalBestHits	None;NoHits	pgaptmp_005744;ReciprocalBestHits	pgaptmp_005749;ReciprocalBestHits	pgaptmp_005479;BestHits	None;NoHits	pgaptmp_005783;ReciprocalBestHits	pgaptmp_006159;ReciprocalBestHits	pgaptmp_003379;ReciprocalBestHits	pgaptmp_000609;ReciprocalBestHits	pgaptmp_004886;ReciprocalBestHits	pgaptmp_001329;ReciprocalBestHits	pgaptmp_002052;ReciprocalBestHits	pgaptmp_006034;BestHits	pgaptmp_005969;ReciprocalBestHits	None;NoHits	pgaptmp_000534;BestHits	pgaptmp_004762;BestHits	pgaptmp_002232;BestHits	pgaptmp_001103;BestHits	pgaptmp_000537;ReciprocalBestHits	pgaptmp_002455;ReciprocalBestHits	None;NoHits
gnl|extdb|pgaptmp_002821	pgaptmp_003576;ReciprocalBestHits	pgaptmp_003715;ReciprocalBestHits	pgaptmp_003827;ReciprocalBestHits	pgaptmp_000296;ReciprocalBestHits	pgaptmp_000698;ReciprocalBestHits	pgaptmp_005200;ReciprocalBestHits	pgaptmp_003270;ReciprocalBestHits	pgaptmp_001384;ReciprocalBestHits	pgaptmp_005552;ReciprocalBestHits	pgaptmp_003712;ReciprocalBestHits	pgaptmp_002948;ReciprocalBestHits	pgaptmp_005743;ReciprocalBestHits	pgaptmp_005750;ReciprocalBestHits	pgaptmp_002749;ReciprocalBestHits	pgaptmp_003456;ReciprocalBestHits	pgaptmp_005784;ReciprocalBestHits	pgaptmp_005238;ReciprocalBestHits	pgaptmp_003827;ReciprocalBestHits	pgaptmp_006019;ReciprocalBestHits	pgaptmp_000816;ReciprocalBestHits	pgaptmp_003673;ReciprocalBestHits	pgaptmp_002051;ReciprocalBestHits	pgaptmp_001923;ReciprocalBestHits	pgaptmp_001433;ReciprocalBestHits	pgaptmp_005224;ReciprocalBestHits	pgaptmp_001940;ReciprocalBestHits	pgaptmp_000386;ReciprocalBestHits	pgaptmp_001596;ReciprocalBestHits	pgaptmp_000951;ReciprocalBestHits	pgaptmp_003931;ReciprocalBestHits	pgaptmp_002456;ReciprocalBestHits	pgaptmp_001946;ReciprocalBestHits
gnl|extdb|pgaptmp_002822	pgaptmp_003577;ReciprocalBestHits	pgaptmp_003714;ReciprocalBestHits	pgaptmp_005675;ReciprocalBestHits	pgaptmp_000295;ReciprocalBestHits	pgaptmp_000697;ReciprocalBestHits	pgaptmp_005199;ReciprocalBestHits	pgaptmp_003271;ReciprocalBestHits	pgaptmp_001385;ReciprocalBestHits	pgaptmp_005553;ReciprocalBestHits	pgaptmp_003713;ReciprocalBestHits	pgaptmp_002947;ReciprocalBestHits	pgaptmp_005742;ReciprocalBestHits	pgaptmp_005751;ReciprocalBestHits	pgaptmp_001983;ReciprocalBestHits	pgaptmp_003455;ReciprocalBestHits	pgaptmp_005785;ReciprocalBestHits	pgaptmp_005239;ReciprocalBestHits	pgaptmp_003828;ReciprocalBestHits	pgaptmp_006018;ReciprocalBestHits	pgaptmp_002470;ReciprocalBestHits	pgaptmp_003672;ReciprocalBestHits	pgaptmp_002050;ReciprocalBestHits	pgaptmp_001924;ReciprocalBestHits	pgaptmp_001432;ReciprocalBestHits	pgaptmp_005223;ReciprocalBestHits	pgaptmp_001939;ReciprocalBestHits	pgaptmp_000387;ReciprocalBestHits	pgaptmp_004161;ReciprocalBestHits	pgaptmp_000952;ReciprocalBestHits	pgaptmp_003932;ReciprocalBestHits	pgaptmp_002457;ReciprocalBestHits	pgaptmp_001945;ReciprocalBestHits
gnl|extdb|pgaptmp_002823	pgaptmp_003578;ReciprocalBestHits	None;NoHits	None;NoHits	None;NoHits	None;NoHits	None;NoHits	None;NoHits	None;NoHits	pgaptmp_005554;ReciprocalBestHits	pgaptmp_000453;ReciprocalBestHits	None;NoHits	pgaptmp_005741;ReciprocalBestHits	pgaptmp_005752;ReciprocalBestHits	None;NoHits	None;NoHits	pgaptmp_005786;ReciprocalBestHits	None;NoHits	None;NoHits	None;NoHits	None;NoHits	pgaptmp_002894;ReciprocalBestHits	pgaptmp_002049;ReciprocalBestHits	None;NoHits	None;NoHits	None;NoHits	None;NoHits	None;NoHits	None;NoHits	pgaptmp_002232;ReciprocalBestHits	None;NoHits	pgaptmp_002458;ReciprocalBestHits	None;NoHits
gnl|extdb|pgaptmp_002824	pgaptmp_003579;ReciprocalBestHits	None;NoHits	None;NoHits	None;NoHits	None;NoHits	None;NoHits	None;NoHits	None;NoHits	pgaptmp_005555;ReciprocalBestHits	None;NoHits	pgaptmp_001683;ReciprocalBestHits	pgaptmp_005740;ReciprocalBestHits	pgaptmp_005753;ReciprocalBestHits	pgaptmp_004702;ReciprocalBestHits	pgaptmp_003356;ReciprocalBestHits	pgaptmp_005787;ReciprocalBestHits	None;NoHits	None;NoHits	None;NoHits	None;NoHits	None;NoHits	pgaptmp_002048;ReciprocalBestHits	pgaptmp_000481;ReciprocalBestHits	None;NoHits	None;NoHits	None;NoHits	pgaptmp_003780;ReciprocalBestHits	None;NoHits	None;NoHits	None;NoHits	pgaptmp_002459;ReciprocalBestHits	None;NoHits
gnl|extdb|pgaptmp_002825	pgaptmp_003580;ReciprocalBestHits	pgaptmp_005289;BestHits	pgaptmp_006472;ReciprocalBestHits	pgaptmp_004062;BestHits	pgaptmp_000377;BestHits	pgaptmp_004372;BestHits	pgaptmp_004780;ReciprocalBestHits	pgaptmp_002103;ReciprocalBestHits	pgaptmp_005556;ReciprocalBestHits	pgaptmp_000566;ReciprocalBestHits	pgaptmp_001684;ReciprocalBestHits	pgaptmp_005739;ReciprocalBestHits	pgaptmp_005754;ReciprocalBestHits	pgaptmp_004825;ReciprocalBestHits	pgaptmp_001030;ReciprocalBestHits	pgaptmp_005788;ReciprocalBestHits	pgaptmp_001803;ReciprocalBestHits	pgaptmp_000610;BestHits	pgaptmp_004177;ReciprocalBestHits	pgaptmp_004278;ReciprocalBestHits	pgaptmp_004147;ReciprocalBestHits	pgaptmp_002047;ReciprocalBestHits	pgaptmp_006934;BestHits	pgaptmp_004487;ReciprocalBestHits	pgaptmp_003092;BestHits	pgaptmp_001823;ReciprocalBestHits	pgaptmp_003778;ReciprocalBestHits	pgaptmp_000568;ReciprocalBestHits	pgaptmp_003064;ReciprocalBestHits	pgaptmp_006324;ReciprocalBestHits	pgaptmp_002460;ReciprocalBestHits	None;NoHits
gnl|extdb|pgaptmp_002826	pgaptmp_003581;ReciprocalBestHits	pgaptmp_004687;ReciprocalBestHits	pgaptmp_006473;ReciprocalBestHits	pgaptmp_000580;ReciprocalBestHits	pgaptmp_003165;ReciprocalBestHits	pgaptmp_003061;ReciprocalBestHits	pgaptmp_004779;ReciprocalBestHits	pgaptmp_002102;ReciprocalBestHits	pgaptmp_005557;ReciprocalBestHits	pgaptmp_000567;ReciprocalBestHits	pgaptmp_001685;ReciprocalBestHits	pgaptmp_005738;ReciprocalBestHits	pgaptmp_005755;ReciprocalBestHits	pgaptmp_004824;ReciprocalBestHits	pgaptmp_001031;ReciprocalBestHits	pgaptmp_005789;ReciprocalBestHits	pgaptmp_001802;ReciprocalBestHits	pgaptmp_004365;ReciprocalBestHits	pgaptmp_004178;ReciprocalBestHits	pgaptmp_004279;ReciprocalBestHits	pgaptmp_004146;ReciprocalBestHits	pgaptmp_002046;ReciprocalBestHits	pgaptmp_001073;ReciprocalBestHits	pgaptmp_004485;ReciprocalBestHits	pgaptmp_003332;ReciprocalBestHits	pgaptmp_001824;ReciprocalBestHits	pgaptmp_003777;ReciprocalBestHits	pgaptmp_000567;ReciprocalBestHits	pgaptmp_003063;ReciprocalBestHits	pgaptmp_006326;ReciprocalBestHits	pgaptmp_002461;ReciprocalBestHits	None;NoHits
gnl|extdb|pgaptmp_002827	pgaptmp_003582;ReciprocalBestHits	pgaptmp_003532;ReciprocalBestHits	pgaptmp_000422;BestHits	pgaptmp_000966;ReciprocalBestHits	pgaptmp_001928;ReciprocalBestHits	None;NoHits	pgaptmp_003721;BestHits	pgaptmp_003648;BestHits	pgaptmp_005558;ReciprocalBestHits	pgaptmp_003497;ReciprocalBestHits	pgaptmp_003448;BestHits	pgaptmp_005737;ReciprocalBestHits	pgaptmp_005756;ReciprocalBestHits	pgaptmp_001660;ReciprocalBestHits	pgaptmp_002693;BestHits	pgaptmp_005790;ReciprocalBestHits	None;NoHits	None;NoHits	None;NoHits	None;NoHits	None;NoHits	pgaptmp_002045;ReciprocalBestHits	pgaptmp_001111;ReciprocalBestHits	pgaptmp_005880;BestHits	pgaptmp_002649;BestHits	pgaptmp_003301;ReciprocalBestHits	pgaptmp_001911;BestHits	None;NoHits	pgaptmp_002216;BestHits	pgaptmp_000668;BestHits	pgaptmp_002462;ReciprocalBestHits	pgaptmp_001057;BestHits
gnl|extdb|pgaptmp_002829	pgaptmp_003584;ReciprocalBestHits	pgaptmp_003568;ReciprocalBestHits	None;NoHits	pgaptmp_000728;ReciprocalBestHits	pgaptmp_001842;ReciprocalBestHits	pgaptmp_005293;ReciprocalBestHits	None;NoHits	pgaptmp_001004;ReciprocalBestHits	pgaptmp_005560;ReciprocalBestHits	None;NoHits	pgaptmp_002156;ReciprocalBestHits	pgaptmp_005735;ReciprocalBestHits	pgaptmp_005758;ReciprocalBestHits	pgaptmp_004710;ReciprocalBestHits	pgaptmp_001973;ReciprocalBestHits	pgaptmp_005792;ReciprocalBestHits	pgaptmp_004839;ReciprocalBestHits	pgaptmp_003365;ReciprocalBestHits	pgaptmp_000810;ReciprocalBestHits	None;NoHits	None;NoHits	pgaptmp_002043;ReciprocalBestHits	pgaptmp_002747;ReciprocalBestHits	pgaptmp_002101;ReciprocalBestHits	pgaptmp_001160;ReciprocalBestHits	pgaptmp_001648;ReciprocalBestHits	pgaptmp_004283;ReciprocalBestHits	None;NoHits	pgaptmp_002960;ReciprocalBestHits	pgaptmp_004559;ReciprocalBestHits	pgaptmp_002464;ReciprocalBestHits	pgaptmp_003549;ReciprocalBestHits
gnl|extdb|pgaptmp_002830	pgaptmp_003585;ReciprocalBestHits	pgaptmp_001044;ReciprocalBestHits	pgaptmp_006108;ReciprocalBestHits	pgaptmp_001322;BestHits	pgaptmp_003529;BestHits	pgaptmp_003009;ReciprocalBestHits	pgaptmp_001503;ReciprocalBestHits	pgaptmp_005888;ReciprocalBestHits	pgaptmp_005561;ReciprocalBestHits	pgaptmp_001613;BestHits	pgaptmp_004108;ReciprocalBestHits	pgaptmp_005734;ReciprocalBestHits	pgaptmp_005759;ReciprocalBestHits	None;NoHits	pgaptmp_003054;ReciprocalBestHits	pgaptmp_005793;ReciprocalBestHits	pgaptmp_003948;ReciprocalBestHits	pgaptmp_000628;ReciprocalBestHits	pgaptmp_006676;ReciprocalBestHits	pgaptmp_002752;ReciprocalBestHits	pgaptmp_004201;BestHits	pgaptmp_002042;ReciprocalBestHits	pgaptmp_006027;ReciprocalBestHits	pgaptmp_003787;ReciprocalBestHits	pgaptmp_004599;ReciprocalBestHits	pgaptmp_001129;ReciprocalBestHits	pgaptmp_001743;ReciprocalBestHits	pgaptmp_002115;ReciprocalBestHits	pgaptmp_004776;ReciprocalBestHits	pgaptmp_001129;ReciprocalBestHits	pgaptmp_002465;ReciprocalBestHits	pgaptmp_004065;ReciprocalBestHits
gnl|extdb|pgaptmp_002831	pgaptmp_003587;ReciprocalBestHits	None;NoHits	None;NoHits	None;NoHits	None;NoHits	None;NoHits	None;NoHits	None;NoHits	pgaptmp_005562;ReciprocalBestHits	None;NoHits	None;NoHits	pgaptmp_005733;ReciprocalBestHits	pgaptmp_005760;ReciprocalBestHits	None;NoHits	pgaptmp_003202;ReciprocalBestHits	pgaptmp_005794;ReciprocalBestHits	pgaptmp_006792;ReciprocalBestHits	None;NoHits	pgaptmp_003964;ReciprocalBestHits	None;NoHits	None;NoHits	pgaptmp_002041;ReciprocalBestHits	None;NoHits	None;NoHits	None;NoHits	None;NoHits	None;NoHits	None;NoHits	None;NoHits	None;NoHits	pgaptmp_002466;ReciprocalBestHits	None;NoHits
gnl|extdb|pgaptmp_002832	pgaptmp_003588;ReciprocalBestHits	pgaptmp_001174;ReciprocalBestHits	pgaptmp_003498;ReciprocalBestHits	pgaptmp_000144;ReciprocalBestHits	pgaptmp_002639;ReciprocalBestHits	pgaptmp_004816;ReciprocalBestHits	pgaptmp_002278;ReciprocalBestHits	pgaptmp_002017;ReciprocalBestHits	pgaptmp_005563;ReciprocalBestHits	pgaptmp_006103;ReciprocalBestHits	pgaptmp_000879;ReciprocalBestHits	pgaptmp_005732;ReciprocalBestHits	pgaptmp_005761;ReciprocalBestHits	pgaptmp_000094;ReciprocalBestHits	pgaptmp_001481;ReciprocalBestHits	pgaptmp_005795;ReciprocalBestHits	pgaptmp_006572;ReciprocalBestHits	pgaptmp_005096;ReciprocalBestHits	pgaptmp_005064;ReciprocalBestHits	pgaptmp_003803;ReciprocalBestHits	pgaptmp_004529;ReciprocalBestHits	pgaptmp_002040;ReciprocalBestHits	pgaptmp_006045;ReciprocalBestHits	pgaptmp_001995;ReciprocalBestHits	pgaptmp_005568;ReciprocalBestHits	pgaptmp_000982;ReciprocalBestHits	pgaptmp_000471;ReciprocalBestHits	pgaptmp_002342;ReciprocalBestHits	pgaptmp_003203;ReciprocalBestHits	pgaptmp_003218;ReciprocalBestHits	pgaptmp_002467;ReciprocalBestHits	pgaptmp_000349;ReciprocalBestHits
gnl|extdb|pgaptmp_002833	pgaptmp_003589;ReciprocalBestHits	pgaptmp_000778;ReciprocalBestHits	pgaptmp_004866;ReciprocalBestHits	pgaptmp_001659;ReciprocalBestHits	pgaptmp_001438;ReciprocalBestHits	pgaptmp_004065;ReciprocalBestHits	pgaptmp_003555;ReciprocalBestHits	pgaptmp_002265;ReciprocalBestHits	pgaptmp_005564;ReciprocalBestHits	pgaptmp_002563;ReciprocalBestHits	pgaptmp_000878;ReciprocalBestHits	pgaptmp_005731;ReciprocalBestHits	pgaptmp_005762;ReciprocalBestHits	pgaptmp_005241;ReciprocalBestHits	pgaptmp_002458;ReciprocalBestHits	pgaptmp_005796;ReciprocalBestHits	pgaptmp_005582;ReciprocalBestHits	pgaptmp_002031;ReciprocalBestHits	pgaptmp_002575;ReciprocalBestHits	pgaptmp_000755;ReciprocalBestHits	pgaptmp_003104;ReciprocalBestHits	pgaptmp_002039;ReciprocalBestHits	pgaptmp_002457;ReciprocalBestHits	pgaptmp_001000;ReciprocalBestHits	pgaptmp_004701;ReciprocalBestHits	pgaptmp_003247;ReciprocalBestHits	pgaptmp_000470;ReciprocalBestHits	pgaptmp_001937;ReciprocalBestHits	pgaptmp_000626;ReciprocalBestHits	pgaptmp_004080;ReciprocalBestHits	pgaptmp_002468;ReciprocalBestHits	pgaptmp_001581;ReciprocalBestHits
gnl|extdb|pgaptmp_002834	pgaptmp_003590;ReciprocalBestHits	pgaptmp_000777;ReciprocalBestHits	pgaptmp_004865;ReciprocalBestHits	pgaptmp_001658;ReciprocalBestHits	pgaptmp_001437;ReciprocalBestHits	pgaptmp_004066;ReciprocalBestHits	pgaptmp_003554;ReciprocalBestHits	pgaptmp_002264;ReciprocalBestHits	pgaptmp_005565;ReciprocalBestHits	pgaptmp_002562;ReciprocalBestHits	pgaptmp_000877;ReciprocalBestHits	pgaptmp_005730;ReciprocalBestHits	pgaptmp_005763;ReciprocalBestHits	pgaptmp_005242;ReciprocalBestHits	pgaptmp_002457;ReciprocalBestHits	pgaptmp_005797;ReciprocalBestHits	pgaptmp_005583;ReciprocalBestHits	pgaptmp_002030;ReciprocalBestHits	pgaptmp_002576;ReciprocalBestHits	pgaptmp_002074;ReciprocalBestHits	pgaptmp_003103;ReciprocalBestHits	pgaptmp_002038;ReciprocalBestHits	pgaptmp_002456;ReciprocalBestHits	pgaptmp_001001;ReciprocalBestHits	pgaptmp_004700;ReciprocalBestHits	pgaptmp_003246;ReciprocalBestHits	pgaptmp_000469;ReciprocalBestHits	pgaptmp_001938;ReciprocalBestHits	pgaptmp_000625;ReciprocalBestHits	pgaptmp_004081;ReciprocalBestHits	pgaptmp_002469;ReciprocalBestHits	pgaptmp_001582;ReciprocalBestHits
gnl|extdb|pgaptmp_002835	pgaptmp_003591;BestHits	pgaptmp_003363;BestHits	pgaptmp_002639;BestHits	pgaptmp_001426;BestHits	pgaptmp_001025;BestHits	pgaptmp_001404;BestHits	pgaptmp_002036;BestHits	pgaptmp_002651;BestHits	pgaptmp_005566;BestHits	pgaptmp_002120;BestHits	pgaptmp_003708;BestHits	pgaptmp_005729;BestHits	pgaptmp_005764;BestHits	pgaptmp_002098;BestHits	pgaptmp_002663;BestHits	pgaptmp_005798;BestHits	pgaptmp_003363;BestHits	pgaptmp_005131;BestHits	pgaptmp_005808;BestHits	pgaptmp_000069;BestHits	pgaptmp_004353;BestHits	pgaptmp_002037;BestHits	pgaptmp_000318;BestHits	pgaptmp_004238;BestHits	pgaptmp_000768;BestHits	pgaptmp_004084;BestHits	pgaptmp_001270;BestHits	pgaptmp_000665;BestHits	pgaptmp_002761;BestHits	pgaptmp_006576;BestHits	pgaptmp_002470;BestHits	pgaptmp_003038;BestHits
gnl|extdb|pgaptmp_002836	pgaptmp_003591;ReciprocalBestHits	pgaptmp_004198;BestHits	pgaptmp_001306;BestHits	pgaptmp_001892;BestHits	pgaptmp_004022;ReciprocalBestHits	pgaptmp_001333;BestHits	pgaptmp_000211;BestHits	pgaptmp_000988;BestHits	pgaptmp_005566;ReciprocalBestHits	pgaptmp_004289;BestHits	pgaptmp_003708;BestHits	pgaptmp_005729;ReciprocalBestHits	pgaptmp_005764;ReciprocalBestHits	pgaptmp_005514;BestHits	pgaptmp_003014;BestHits	pgaptmp_005798;ReciprocalBestHits	pgaptmp_005122;BestHits	pgaptmp_000709;BestHits	pgaptmp_005410;BestHits	pgaptmp_003473;BestHits	pgaptmp_000930;BestHits	pgaptmp_002037;ReciprocalBestHits	pgaptmp_002132;BestHits	pgaptmp_004238;BestHits	pgaptmp_000466;BestHits	pgaptmp_004337;BestHits	pgaptmp_001270;BestHits	pgaptmp_003863;BestHits	pgaptmp_001278;BestHits	pgaptmp_006576;BestHits	pgaptmp_002470;ReciprocalBestHits	pgaptmp_003659;BestHits
gnl|extdb|pgaptmp_002837	pgaptmp_003592;ReciprocalBestHits	pgaptmp_001431;BestHits	pgaptmp_003742;ReciprocalBestHits	pgaptmp_002559;BestHits	pgaptmp_003334;BestHits	pgaptmp_000748;BestHits	pgaptmp_002418;BestHits	pgaptmp_000105;BestHits	pgaptmp_005567;ReciprocalBestHits	pgaptmp_001339;BestHits	pgaptmp_003707;BestHits	pgaptmp_005728;ReciprocalBestHits	pgaptmp_005765;ReciprocalBestHits	pgaptmp_004785;BestHits	pgaptmp_005850;BestHits	pgaptmp_005799;ReciprocalBestHits	pgaptmp_005082;BestHits	pgaptmp_002814;BestHits	pgaptmp_005368;BestHits	pgaptmp_002920;BestHits	pgaptmp_001480;BestHits	pgaptmp_002036;ReciprocalBestHits	pgaptmp_003250;BestHits	pgaptmp_000736;BestHits	pgaptmp_001282;BestHits	pgaptmp_004753;BestHits	pgaptmp_001271;ReciprocalBestHits	pgaptmp_003089;BestHits	pgaptmp_000022;BestHits	pgaptmp_004643;BestHits	pgaptmp_002471;ReciprocalBestHits	pgaptmp_001462;BestHits
gnl|extdb|pgaptmp_002838	pgaptmp_003593;ReciprocalBestHits	pgaptmp_001596;ReciprocalBestHits	pgaptmp_002146;ReciprocalBestHits	pgaptmp_000948;ReciprocalBestHits	pgaptmp_000161;ReciprocalBestHits	pgaptmp_001598;ReciprocalBestHits	pgaptmp_002900;ReciprocalBestHits	pgaptmp_002169;BestHits	pgaptmp_005568;ReciprocalBestHits	pgaptmp_003200;ReciprocalBestHits	pgaptmp_003706;ReciprocalBestHits	pgaptmp_005727;ReciprocalBestHits	pgaptmp_005766;ReciprocalBestHits	pgaptmp_003474;BestHits	pgaptmp_004214;ReciprocalBestHits	pgaptmp_005800;ReciprocalBestHits	pgaptmp_004567;ReciprocalBestHits	pgaptmp_003930;ReciprocalBestHits	pgaptmp_002680;ReciprocalBestHits	pgaptmp_001651;ReciprocalBestHits	pgaptmp_000761;ReciprocalBestHits	pgaptmp_002035;ReciprocalBestHits	pgaptmp_000118;ReciprocalBestHits	pgaptmp_003876;ReciprocalBestHits	pgaptmp_005510;ReciprocalBestHits	pgaptmp_002523;ReciprocalBestHits	pgaptmp_001272;ReciprocalBestHits	pgaptmp_003346;ReciprocalBestHits	pgaptmp_001447;ReciprocalBestHits	pgaptmp_001221;ReciprocalBestHits	pgaptmp_002472;ReciprocalBestHits	pgaptmp_000075;ReciprocalBestHits
gnl|extdb|pgaptmp_002839	pgaptmp_003594;ReciprocalBestHits	pgaptmp_006082;BestHits	pgaptmp_000316;BestHits	pgaptmp_003584;BestHits	None;NoHits	pgaptmp_004352;BestHits	pgaptmp_000703;BestHits	pgaptmp_002198;BestHits	pgaptmp_005569;ReciprocalBestHits	pgaptmp_003278;BestHits	pgaptmp_001851;BestHits	pgaptmp_005726;ReciprocalBestHits	pgaptmp_005767;ReciprocalBestHits	pgaptmp_001172;BestHits	pgaptmp_004299;BestHits	pgaptmp_005801;ReciprocalBestHits	pgaptmp_002265;BestHits	pgaptmp_004405;BestHits	pgaptmp_002166;BestHits	pgaptmp_002190;BestHits	pgaptmp_003098;BestHits	pgaptmp_002034;ReciprocalBestHits	pgaptmp_006804;BestHits	pgaptmp_001741;BestHits	pgaptmp_003367;BestHits	pgaptmp_002789;BestHits	pgaptmp_001204;BestHits	pgaptmp_002522;BestHits	pgaptmp_001836;BestHits	pgaptmp_003698;BestHits	pgaptmp_002473;ReciprocalBestHits	pgaptmp_000230;BestHits
gnl|extdb|pgaptmp_002840	pgaptmp_003595;ReciprocalBestHits	pgaptmp_001258;ReciprocalBestHits	pgaptmp_004717;ReciprocalBestHits	None;NoHits	pgaptmp_003288;ReciprocalBestHits	pgaptmp_005981;ReciprocalBestHits	pgaptmp_002634;ReciprocalBestHits	pgaptmp_003885;ReciprocalBestHits	pgaptmp_005570;ReciprocalBestHits	None;NoHits	pgaptmp_001852;ReciprocalBestHits	pgaptmp_005725;ReciprocalBestHits	pgaptmp_005768;ReciprocalBestHits	None;NoHits	pgaptmp_005009;ReciprocalBestHits	pgaptmp_005802;ReciprocalBestHits	pgaptmp_005189;ReciprocalBestHits	pgaptmp_000265;ReciprocalBestHits	pgaptmp_005564;ReciprocalBestHits	pgaptmp_003733;ReciprocalBestHits	None;NoHits	pgaptmp_002033;ReciprocalBestHits	None;NoHits	pgaptmp_005768;ReciprocalBestHits	pgaptmp_000454;ReciprocalBestHits	None;NoHits	pgaptmp_003336;ReciprocalBestHits	pgaptmp_003982;ReciprocalBestHits	None;NoHits	pgaptmp_000795;ReciprocalBestHits	pgaptmp_002474;ReciprocalBestHits	pgaptmp_001821;ReciprocalBestHits
gnl|extdb|pgaptmp_002841	pgaptmp_003596;ReciprocalBestHits	pgaptmp_005486;ReciprocalBestHits	pgaptmp_001756;BestHits	pgaptmp_003928;BestHits	None;NoHits	pgaptmp_001842;BestHits	pgaptmp_002167;BestHits	pgaptmp_001588;ReciprocalBestHits	pgaptmp_005571;ReciprocalBestHits	pgaptmp_003072;BestHits	pgaptmp_004776;ReciprocalBestHits	pgaptmp_005724;ReciprocalBestHits	pgaptmp_005769;ReciprocalBestHits	pgaptmp_004236;ReciprocalBestHits	pgaptmp_001589;BestHits	pgaptmp_005803;ReciprocalBestHits	pgaptmp_006733;BestHits	pgaptmp_003136;BestHits	pgaptmp_005952;BestHits	pgaptmp_004547;BestHits	pgaptmp_004743;BestHits	pgaptmp_002032;ReciprocalBestHits	pgaptmp_006486;BestHits	pgaptmp_001131;ReciprocalBestHits	pgaptmp_004563;BestHits	pgaptmp_002130;BestHits	pgaptmp_001505;ReciprocalBestHits	pgaptmp_001265;BestHits	None;NoHits	pgaptmp_004217;ReciprocalBestHits	pgaptmp_002475;ReciprocalBestHits	pgaptmp_000129;BestHits
gnl|extdb|pgaptmp_002842	pgaptmp_003597;ReciprocalBestHits	pgaptmp_001541;ReciprocalBestHits	pgaptmp_001684;ReciprocalBestHits	pgaptmp_003266;ReciprocalBestHits	pgaptmp_002444;ReciprocalBestHits	pgaptmp_002363;ReciprocalBestHits	pgaptmp_004587;ReciprocalBestHits	pgaptmp_000132;ReciprocalBestHits	pgaptmp_005572;ReciprocalBestHits	pgaptmp_005124;ReciprocalBestHits	pgaptmp_002143;ReciprocalBestHits	pgaptmp_005723;ReciprocalBestHits	pgaptmp_005770;ReciprocalBestHits	pgaptmp_002813;ReciprocalBestHits	pgaptmp_002657;ReciprocalBestHits	pgaptmp_005804;ReciprocalBestHits	pgaptmp_005963;ReciprocalBestHits	pgaptmp_000939;ReciprocalBestHits	pgaptmp_001039;ReciprocalBestHits	pgaptmp_001871;ReciprocalBestHits	pgaptmp_003961;ReciprocalBestHits	pgaptmp_002031;ReciprocalBestHits	pgaptmp_004588;ReciprocalBestHits	pgaptmp_001092;ReciprocalBestHits	pgaptmp_002191;ReciprocalBestHits	pgaptmp_003223;ReciprocalBestHits	pgaptmp_000290;ReciprocalBestHits	pgaptmp_000031;ReciprocalBestHits	pgaptmp_002954;ReciprocalBestHits	pgaptmp_004180;ReciprocalBestHits	pgaptmp_002476;ReciprocalBestHits	pgaptmp_002667;ReciprocalBestHits
gnl|extdb|pgaptmp_002843	pgaptmp_003598;ReciprocalBestHits	pgaptmp_001540;ReciprocalBestHits	pgaptmp_001685;ReciprocalBestHits	pgaptmp_003267;ReciprocalBestHits	pgaptmp_002443;ReciprocalBestHits	pgaptmp_002362;ReciprocalBestHits	pgaptmp_004588;ReciprocalBestHits	pgaptmp_000131;ReciprocalBestHits	pgaptmp_005573;ReciprocalBestHits	pgaptmp_005125;ReciprocalBestHits	pgaptmp_002142;ReciprocalBestHits	pgaptmp_005722;ReciprocalBestHits	pgaptmp_005771;ReciprocalBestHits	pgaptmp_002814;ReciprocalBestHits	pgaptmp_002656;ReciprocalBestHits	pgaptmp_005805;ReciprocalBestHits	pgaptmp_005964;ReciprocalBestHits	pgaptmp_000940;ReciprocalBestHits	pgaptmp_001040;ReciprocalBestHits	pgaptmp_001872;ReciprocalBestHits	pgaptmp_003962;ReciprocalBestHits	pgaptmp_002030;ReciprocalBestHits	pgaptmp_000469;ReciprocalBestHits	pgaptmp_003653;ReciprocalBestHits	pgaptmp_002192;ReciprocalBestHits	pgaptmp_003224;ReciprocalBestHits	pgaptmp_000291;ReciprocalBestHits	pgaptmp_000030;ReciprocalBestHits	pgaptmp_002955;ReciprocalBestHits	pgaptmp_004541;ReciprocalBestHits	pgaptmp_002477;ReciprocalBestHits	pgaptmp_002668;ReciprocalBestHits
gnl|extdb|pgaptmp_002844	pgaptmp_003599;ReciprocalBestHits	pgaptmp_004151;ReciprocalBestHits	pgaptmp_003754;ReciprocalBestHits	pgaptmp_000946;ReciprocalBestHits	pgaptmp_002166;ReciprocalBestHits	pgaptmp_004469;ReciprocalBestHits	pgaptmp_002428;ReciprocalBestHits	pgaptmp_000992;ReciprocalBestHits	pgaptmp_005574;ReciprocalBestHits	pgaptmp_004212;ReciprocalBestHits	pgaptmp_004777;ReciprocalBestHits	pgaptmp_005721;ReciprocalBestHits	pgaptmp_005772;ReciprocalBestHits	pgaptmp_002407;ReciprocalBestHits	pgaptmp_001588;ReciprocalBestHits	pgaptmp_005806;ReciprocalBestHits	pgaptmp_005752;ReciprocalBestHits	pgaptmp_003954;ReciprocalBestHits	pgaptmp_000897;ReciprocalBestHits	pgaptmp_001389;ReciprocalBestHits	pgaptmp_001180;ReciprocalBestHits	pgaptmp_002029;ReciprocalBestHits	pgaptmp_006074;ReciprocalBestHits	pgaptmp_002265;ReciprocalBestHits	pgaptmp_004684;ReciprocalBestHits	pgaptmp_000759;ReciprocalBestHits	pgaptmp_001504;ReciprocalBestHits	pgaptmp_004106;ReciprocalBestHits	pgaptmp_002536;ReciprocalBestHits	pgaptmp_003007;ReciprocalBestHits	pgaptmp_002478;ReciprocalBestHits	pgaptmp_000207;ReciprocalBestHits
gnl|extdb|pgaptmp_002845	pgaptmp_003600;ReciprocalBestHits	pgaptmp_004489;ReciprocalBestHits	pgaptmp_002058;ReciprocalBestHits	pgaptmp_003678;ReciprocalBestHits	pgaptmp_000872;ReciprocalBestHits	pgaptmp_005914;ReciprocalBestHits	pgaptmp_001581;ReciprocalBestHits	pgaptmp_000991;ReciprocalBestHits	pgaptmp_005575;ReciprocalBestHits	pgaptmp_003900;ReciprocalBestHits	pgaptmp_001281;ReciprocalBestHits	pgaptmp_005720;ReciprocalBestHits	pgaptmp_005773;ReciprocalBestHits	pgaptmp_004802;ReciprocalBestHits	pgaptmp_001587;ReciprocalBestHits	pgaptmp_005807;ReciprocalBestHits	pgaptmp_005587;ReciprocalBestHits	pgaptmp_003914;ReciprocalBestHits	pgaptmp_002581;ReciprocalBestHits	pgaptmp_005371;ReciprocalBestHits	pgaptmp_002461;ReciprocalBestHits	pgaptmp_002028;ReciprocalBestHits	pgaptmp_004813;ReciprocalBestHits	pgaptmp_002204;ReciprocalBestHits	pgaptmp_005589;ReciprocalBestHits	pgaptmp_003562;ReciprocalBestHits	pgaptmp_001925;ReciprocalBestHits	pgaptmp_004881;ReciprocalBestHits	pgaptmp_004132;ReciprocalBestHits	pgaptmp_003143;ReciprocalBestHits	pgaptmp_002479;ReciprocalBestHits	pgaptmp_001766;ReciprocalBestHits
gnl|extdb|pgaptmp_002847	pgaptmp_003602;ReciprocalBestHits	pgaptmp_004308;ReciprocalBestHits	pgaptmp_001742;ReciprocalBestHits	pgaptmp_001565;ReciprocalBestHits	pgaptmp_001553;ReciprocalBestHits	pgaptmp_005958;ReciprocalBestHits	pgaptmp_003331;ReciprocalBestHits	pgaptmp_002178;ReciprocalBestHits	pgaptmp_005577;ReciprocalBestHits	pgaptmp_005715;ReciprocalBestHits	pgaptmp_004636;ReciprocalBestHits	pgaptmp_005718;ReciprocalBestHits	pgaptmp_005775;ReciprocalBestHits	None;NoHits	pgaptmp_003527;ReciprocalBestHits	pgaptmp_005809;ReciprocalBestHits	pgaptmp_000989;ReciprocalBestHits	pgaptmp_004542;ReciprocalBestHits	pgaptmp_005540;ReciprocalBestHits	pgaptmp_000223;ReciprocalBestHits	pgaptmp_002105;ReciprocalBestHits	pgaptmp_002026;ReciprocalBestHits	pgaptmp_003590;ReciprocalBestHits	pgaptmp_000993;ReciprocalBestHits	pgaptmp_004924;ReciprocalBestHits	pgaptmp_000889;ReciprocalBestHits	pgaptmp_001923;ReciprocalBestHits	pgaptmp_000551;ReciprocalBestHits	pgaptmp_000364;ReciprocalBestHits	pgaptmp_004073;ReciprocalBestHits	pgaptmp_002481;ReciprocalBestHits	pgaptmp_001147;ReciprocalBestHits
gnl|extdb|pgaptmp_002848	pgaptmp_003603;ReciprocalBestHits	pgaptmp_002314;ReciprocalBestHits	None;NoHits	pgaptmp_002146;ReciprocalBestHits	pgaptmp_001812;ReciprocalBestHits	pgaptmp_002010;ReciprocalBestHits	pgaptmp_004275;ReciprocalBestHits	pgaptmp_000432;ReciprocalBestHits	pgaptmp_005578;ReciprocalBestHits	pgaptmp_003877;ReciprocalBestHits	pgaptmp_004637;ReciprocalBestHits	pgaptmp_005717;ReciprocalBestHits	pgaptmp_005776;ReciprocalBestHits	pgaptmp_004331;ReciprocalBestHits	pgaptmp_004679;ReciprocalBestHits	pgaptmp_005810;ReciprocalBestHits	pgaptmp_006476;ReciprocalBestHits	pgaptmp_001697;ReciprocalBestHits	pgaptmp_005857;ReciprocalBestHits	pgaptmp_000226;ReciprocalBestHits	pgaptmp_002484;ReciprocalBestHits	pgaptmp_002025;ReciprocalBestHits	pgaptmp_006680;ReciprocalBestHits	pgaptmp_003223;ReciprocalBestHits	pgaptmp_001998;ReciprocalBestHits	pgaptmp_004665;ReciprocalBestHits	pgaptmp_001922;ReciprocalBestHits	pgaptmp_000648;ReciprocalBestHits	pgaptmp_002162;ReciprocalBestHits	pgaptmp_002017;ReciprocalBestHits	pgaptmp_002482;ReciprocalBestHits	pgaptmp_003801;ReciprocalBestHits
gnl|extdb|pgaptmp_002849	pgaptmp_003604;ReciprocalBestHits	None;NoHits	None;NoHits	None;NoHits	None;NoHits	None;NoHits	None;NoHits	None;NoHits	pgaptmp_005579;ReciprocalBestHits	None;NoHits	pgaptmp_004638;ReciprocalBestHits	pgaptmp_005716;ReciprocalBestHits	pgaptmp_005777;ReciprocalBestHits	None;NoHits	None;NoHits	pgaptmp_005811;ReciprocalBestHits	None;NoHits	None;NoHits	None;NoHits	None;NoHits	None;NoHits	pgaptmp_002024;ReciprocalBestHits	None;NoHits	None;NoHits	None;NoHits	None;NoHits	pgaptmp_001921;ReciprocalBestHits	None;NoHits	None;NoHits	None;NoHits	pgaptmp_002483;ReciprocalBestHits	None;NoHits
gnl|extdb|pgaptmp_002850	pgaptmp_003605;ReciprocalBestHits	pgaptmp_005767;ReciprocalBestHits	pgaptmp_002187;ReciprocalBestHits	pgaptmp_003445;ReciprocalBestHits	pgaptmp_000059;ReciprocalBestHits	pgaptmp_000937;ReciprocalBestHits	pgaptmp_001578;ReciprocalBestHits	None;NoHits	pgaptmp_005580;ReciprocalBestHits	pgaptmp_003190;ReciprocalBestHits	pgaptmp_000906;ReciprocalBestHits	pgaptmp_005715;ReciprocalBestHits	pgaptmp_005778;ReciprocalBestHits	pgaptmp_002729;ReciprocalBestHits	pgaptmp_001801;ReciprocalBestHits	pgaptmp_005812;ReciprocalBestHits	pgaptmp_006018;ReciprocalBestHits	pgaptmp_000099;ReciprocalBestHits	pgaptmp_002536;ReciprocalBestHits	pgaptmp_004020;ReciprocalBestHits	pgaptmp_000751;ReciprocalBestHits	pgaptmp_002023;ReciprocalBestHits	pgaptmp_003608;ReciprocalBestHits	pgaptmp_003565;ReciprocalBestHits	pgaptmp_001352;ReciprocalBestHits	pgaptmp_003771;ReciprocalBestHits	pgaptmp_002223;ReciprocalBestHits	pgaptmp_002583;ReciprocalBestHits	pgaptmp_003354;ReciprocalBestHits	pgaptmp_001672;ReciprocalBestHits	pgaptmp_002484;ReciprocalBestHits	pgaptmp_000950;ReciprocalBestHits
gnl|extdb|pgaptmp_002851	pgaptmp_003606;ReciprocalBestHits	pgaptmp_002375;BestHits	pgaptmp_000022;BestHits	pgaptmp_001879;BestHits	pgaptmp_002398;BestHits	pgaptmp_004862;BestHits	pgaptmp_003360;BestHits	pgaptmp_002833;BestHits	pgaptmp_005581;ReciprocalBestHits	pgaptmp_002554;BestHits	pgaptmp_002334;ReciprocalBestHits	pgaptmp_005714;ReciprocalBestHits	pgaptmp_005779;ReciprocalBestHits	pgaptmp_001945;BestHits	pgaptmp_005663;BestHits	pgaptmp_005813;ReciprocalBestHits	pgaptmp_004807;BestHits	pgaptmp_000521;BestHits	pgaptmp_000778;BestHits	pgaptmp_002927;BestHits	pgaptmp_004467;BestHits	pgaptmp_002022;ReciprocalBestHits	pgaptmp_002355;BestHits	pgaptmp_002240;BestHits	pgaptmp_004048;BestHits	pgaptmp_004524;BestHits	pgaptmp_002763;ReciprocalBestHits	pgaptmp_003652;BestHits	pgaptmp_002000;BestHits	pgaptmp_003175;BestHits	pgaptmp_002485;ReciprocalBestHits	pgaptmp_002651;BestHits
gnl|extdb|pgaptmp_002852	pgaptmp_003607;ReciprocalBestHits	pgaptmp_005413;ReciprocalBestHits	pgaptmp_001692;ReciprocalBestHits	pgaptmp_003360;ReciprocalBestHits	pgaptmp_001016;ReciprocalBestHits	pgaptmp_003982;ReciprocalBestHits	pgaptmp_001448;ReciprocalBestHits	pgaptmp_000082;ReciprocalBestHits	pgaptmp_005582;ReciprocalBestHits	pgaptmp_005645;ReciprocalBestHits	pgaptmp_002333;ReciprocalBestHits	pgaptmp_005713;ReciprocalBestHits	pgaptmp_005780;ReciprocalBestHits	pgaptmp_005548;ReciprocalBestHits	pgaptmp_003028;ReciprocalBestHits	pgaptmp_005814;ReciprocalBestHits	pgaptmp_001586;ReciprocalBestHits	pgaptmp_003425;ReciprocalBestHits	pgaptmp_001559;ReciprocalBestHits	pgaptmp_003922;ReciprocalBestHits	pgaptmp_002172;ReciprocalBestHits	pgaptmp_002021;ReciprocalBestHits	pgaptmp_005343;ReciprocalBestHits	pgaptmp_003118;ReciprocalBestHits	pgaptmp_000448;ReciprocalBestHits	pgaptmp_002517;ReciprocalBestHits	pgaptmp_002762;ReciprocalBestHits	pgaptmp_001688;ReciprocalBestHits	pgaptmp_004408;ReciprocalBestHits	pgaptmp_002128;ReciprocalBestHits	pgaptmp_002486;ReciprocalBestHits	pgaptmp_000272;ReciprocalBestHits
gnl|extdb|pgaptmp_002853	pgaptmp_003608;ReciprocalBestHits	pgaptmp_001699;ReciprocalBestHits	pgaptmp_001689;ReciprocalBestHits	pgaptmp_003362;ReciprocalBestHits	pgaptmp_000181;ReciprocalBestHits	pgaptmp_003980;ReciprocalBestHits	pgaptmp_001445;ReciprocalBestHits	pgaptmp_000083;ReciprocalBestHits	pgaptmp_005583;ReciprocalBestHits	pgaptmp_005643;ReciprocalBestHits	pgaptmp_002332;ReciprocalBestHits	pgaptmp_005712;ReciprocalBestHits	pgaptmp_005781;ReciprocalBestHits	pgaptmp_003923;ReciprocalBestHits	pgaptmp_003029;ReciprocalBestHits	pgaptmp_005815;ReciprocalBestHits	pgaptmp_001582;ReciprocalBestHits	pgaptmp_000922;ReciprocalBestHits	pgaptmp_001555;ReciprocalBestHits	pgaptmp_003925;ReciprocalBestHits	pgaptmp_002174;ReciprocalBestHits	pgaptmp_002020;ReciprocalBestHits	pgaptmp_001863;ReciprocalBestHits	pgaptmp_003116;ReciprocalBestHits	pgaptmp_004406;ReciprocalBestHits	pgaptmp_000879;ReciprocalBestHits	pgaptmp_002761;ReciprocalBestHits	pgaptmp_001686;ReciprocalBestHits	pgaptmp_003964;ReciprocalBestHits	pgaptmp_002130;ReciprocalBestHits	pgaptmp_002487;ReciprocalBestHits	pgaptmp_000270;ReciprocalBestHits
gnl|extdb|pgaptmp_002854	pgaptmp_003609;ReciprocalBestHits	pgaptmp_001700;ReciprocalBestHits	pgaptmp_001688;ReciprocalBestHits	pgaptmp_003361;ReciprocalBestHits	pgaptmp_000180;ReciprocalBestHits	pgaptmp_003979;ReciprocalBestHits	pgaptmp_000240;ReciprocalBestHits	pgaptmp_000084;ReciprocalBestHits	pgaptmp_005584;ReciprocalBestHits	pgaptmp_005642;ReciprocalBestHits	pgaptmp_002331;ReciprocalBestHits	pgaptmp_005711;ReciprocalBestHits	pgaptmp_005782;ReciprocalBestHits	pgaptmp_003922;ReciprocalBestHits	pgaptmp_003030;ReciprocalBestHits	pgaptmp_005816;ReciprocalBestHits	pgaptmp_001581;ReciprocalBestHits	pgaptmp_000921;ReciprocalBestHits	pgaptmp_001554;ReciprocalBestHits	pgaptmp_003926;ReciprocalBestHits	pgaptmp_002175;ReciprocalBestHits	pgaptmp_002019;ReciprocalBestHits	pgaptmp_005344;ReciprocalBestHits	pgaptmp_003115;ReciprocalBestHits	pgaptmp_004407;ReciprocalBestHits	pgaptmp_000880;ReciprocalBestHits	pgaptmp_002760;ReciprocalBestHits	pgaptmp_001685;ReciprocalBestHits	pgaptmp_003963;ReciprocalBestHits	pgaptmp_002131;ReciprocalBestHits	pgaptmp_002488;ReciprocalBestHits	pgaptmp_000269;ReciprocalBestHits
gnl|extdb|pgaptmp_002855	pgaptmp_003610;ReciprocalBestHits	pgaptmp_000476;ReciprocalBestHits	None;NoHits	pgaptmp_000577;BestHits	pgaptmp_002067;ReciprocalBestHits	pgaptmp_004249;ReciprocalBestHits	None;NoHits	pgaptmp_003569;ReciprocalBestHits	pgaptmp_005585;ReciprocalBestHits	None;NoHits	pgaptmp_001325;ReciprocalBestHits	pgaptmp_005710;ReciprocalBestHits	pgaptmp_005783;ReciprocalBestHits	pgaptmp_004981;ReciprocalBestHits	pgaptmp_004347;ReciprocalBestHits	pgaptmp_005817;ReciprocalBestHits	None;NoHits	pgaptmp_004501;ReciprocalBestHits	None;NoHits	None;NoHits	None;NoHits	pgaptmp_002018;ReciprocalBestHits	pgaptmp_005908;ReciprocalBestHits	None;NoHits	pgaptmp_002801;ReciprocalBestHits	pgaptmp_000200;ReciprocalBestHits	pgaptmp_004611;ReciprocalBestHits	None;NoHits	pgaptmp_001391;ReciprocalBestHits	None;NoHits	pgaptmp_002489;ReciprocalBestHits	pgaptmp_001509;BestHits
gnl|extdb|pgaptmp_002856	pgaptmp_003611;ReciprocalBestHits	pgaptmp_002599;ReciprocalBestHits	pgaptmp_002034;ReciprocalBestHits	pgaptmp_003613;ReciprocalBestHits	pgaptmp_001603;ReciprocalBestHits	pgaptmp_004100;ReciprocalBestHits	pgaptmp_002679;ReciprocalBestHits	pgaptmp_002453;ReciprocalBestHits	pgaptmp_005586;ReciprocalBestHits	pgaptmp_002650;ReciprocalBestHits	pgaptmp_001326;ReciprocalBestHits	pgaptmp_005709;ReciprocalBestHits	pgaptmp_005784;ReciprocalBestHits	pgaptmp_002361;ReciprocalBestHits	pgaptmp_004623;ReciprocalBestHits	pgaptmp_005818;ReciprocalBestHits	pgaptmp_006539;ReciprocalBestHits	pgaptmp_002953;ReciprocalBestHits	pgaptmp_005031;ReciprocalBestHits	pgaptmp_005385;ReciprocalBestHits	pgaptmp_002297;ReciprocalBestHits	pgaptmp_002017;ReciprocalBestHits	pgaptmp_003136;ReciprocalBestHits	pgaptmp_004225;ReciprocalBestHits	pgaptmp_002977;ReciprocalBestHits	pgaptmp_002487;ReciprocalBestHits	pgaptmp_004610;ReciprocalBestHits	pgaptmp_003292;ReciprocalBestHits	pgaptmp_002710;ReciprocalBestHits	pgaptmp_006589;ReciprocalBestHits	pgaptmp_002490;ReciprocalBestHits	pgaptmp_003820;ReciprocalBestHits
gnl|extdb|pgaptmp_002857	None;NoHits	None;NoHits	None;NoHits	None;NoHits	None;NoHits	None;NoHits	None;NoHits	pgaptmp_006157;ReciprocalBestHits	None;NoHits	None;NoHits	None;NoHits	None;NoHits	None;NoHits	None;NoHits	None;NoHits	None;NoHits	None;NoHits	None;NoHits	None;NoHits	None;NoHits	None;NoHits	pgaptmp_002016;ReciprocalBestHits	None;NoHits	None;NoHits	None;NoHits	None;NoHits	None;NoHits	None;NoHits	pgaptmp_003755;ReciprocalBestHits	None;NoHits	None;NoHits	None;NoHits
gnl|extdb|pgaptmp_002858	None;NoHits	None;NoHits	None;NoHits	None;NoHits	None;NoHits	None;NoHits	None;NoHits	None;NoHits	None;NoHits	None;NoHits	None;NoHits	None;NoHits	None;NoHits	None;NoHits	None;NoHits	None;NoHits	None;NoHits	None;NoHits	None;NoHits	None;NoHits	None;NoHits	pgaptmp_002015;ReciprocalBestHits	None;NoHits	None;NoHits	None;NoHits	None;NoHits	None;NoHits	None;NoHits	None;NoHits	None;NoHits	None;NoHits	None;NoHits
gnl|extdb|pgaptmp_002859	pgaptmp_003621;ReciprocalBestHits	pgaptmp_001455;ReciprocalBestHits	pgaptmp_006487;ReciprocalBestHits	pgaptmp_002943;ReciprocalBestHits	pgaptmp_002841;ReciprocalBestHits	pgaptmp_003196;ReciprocalBestHits	pgaptmp_003699;ReciprocalBestHits	pgaptmp_003692;ReciprocalBestHits	pgaptmp_006262;ReciprocalBestHits	pgaptmp_000862;ReciprocalBestHits	pgaptmp_003472;ReciprocalBestHits	pgaptmp_006640;ReciprocalBestHits	pgaptmp_006636;ReciprocalBestHits	pgaptmp_001543;ReciprocalBestHits	pgaptmp_000844;ReciprocalBestHits	pgaptmp_006589;ReciprocalBestHits	pgaptmp_006732;ReciprocalBestHits	pgaptmp_003492;ReciprocalBestHits	pgaptmp_005953;ReciprocalBestHits	pgaptmp_003454;ReciprocalBestHits	pgaptmp_001988;ReciprocalBestHits	pgaptmp_002014;ReciprocalBestHits	pgaptmp_004607;ReciprocalBestHits	pgaptmp_000285;ReciprocalBestHits	pgaptmp_004127;ReciprocalBestHits	pgaptmp_000208;ReciprocalBestHits	pgaptmp_002387;ReciprocalBestHits	pgaptmp_001114;ReciprocalBestHits	pgaptmp_004664;ReciprocalBestHits	pgaptmp_005267;ReciprocalBestHits	pgaptmp_005815;ReciprocalBestHits	pgaptmp_004666;ReciprocalBestHits
gnl|extdb|pgaptmp_002860	pgaptmp_003622;ReciprocalBestHits	pgaptmp_003119;ReciprocalBestHits	pgaptmp_004306;ReciprocalBestHits	pgaptmp_002445;ReciprocalBestHits	pgaptmp_003397;ReciprocalBestHits	pgaptmp_000479;ReciprocalBestHits	pgaptmp_001152;ReciprocalBestHits	pgaptmp_003737;ReciprocalBestHits	pgaptmp_006263;ReciprocalBestHits	pgaptmp_001531;ReciprocalBestHits	pgaptmp_005217;ReciprocalBestHits	pgaptmp_006641;ReciprocalBestHits	pgaptmp_006637;ReciprocalBestHits	pgaptmp_001312;ReciprocalBestHits	pgaptmp_003193;ReciprocalBestHits	pgaptmp_006590;ReciprocalBestHits	pgaptmp_004594;ReciprocalBestHits	pgaptmp_002243;ReciprocalBestHits	pgaptmp_002708;ReciprocalBestHits	pgaptmp_003403;ReciprocalBestHits	pgaptmp_002268;ReciprocalBestHits	pgaptmp_002013;ReciprocalBestHits	pgaptmp_004951;ReciprocalBestHits	pgaptmp_000717;ReciprocalBestHits	pgaptmp_001700;ReciprocalBestHits	pgaptmp_000911;ReciprocalBestHits	pgaptmp_000915;ReciprocalBestHits	pgaptmp_000750;ReciprocalBestHits	pgaptmp_003713;ReciprocalBestHits	pgaptmp_004624;ReciprocalBestHits	pgaptmp_005816;ReciprocalBestHits	pgaptmp_004602;ReciprocalBestHits
gnl|extdb|pgaptmp_002861	pgaptmp_003623;ReciprocalBestHits	None;NoHits	pgaptmp_002849;ReciprocalBestHits	pgaptmp_000231;ReciprocalBestHits	None;NoHits	None;NoHits	None;NoHits	None;NoHits	pgaptmp_006264;ReciprocalBestHits	pgaptmp_004148;BestHits	pgaptmp_003204;ReciprocalBestHits	pgaptmp_006642;ReciprocalBestHits	pgaptmp_006638;ReciprocalBestHits	None;NoHits	pgaptmp_001256;BestHits	pgaptmp_006591;ReciprocalBestHits	pgaptmp_006486;BestHits	None;NoHits	pgaptmp_004976;BestHits	pgaptmp_004206;ReciprocalBestHits	pgaptmp_004564;BestHits	pgaptmp_002012;ReciprocalBestHits	None;NoHits	pgaptmp_005909;ReciprocalBestHits	None;NoHits	None;NoHits	pgaptmp_001612;ReciprocalBestHits	pgaptmp_001339;BestHits	None;NoHits	pgaptmp_000634;ReciprocalBestHits	pgaptmp_005817;ReciprocalBestHits	pgaptmp_004214;ReciprocalBestHits
gnl|extdb|pgaptmp_002862	pgaptmp_003624;ReciprocalBestHits	pgaptmp_004033;ReciprocalBestHits	pgaptmp_005540;ReciprocalBestHits	pgaptmp_002415;ReciprocalBestHits	pgaptmp_002333;ReciprocalBestHits	pgaptmp_002494;ReciprocalBestHits	pgaptmp_001592;ReciprocalBestHits	pgaptmp_001537;ReciprocalBestHits	pgaptmp_006265;ReciprocalBestHits	pgaptmp_002731;ReciprocalBestHits	pgaptmp_003325;ReciprocalBestHits	pgaptmp_006643;ReciprocalBestHits	pgaptmp_006639;ReciprocalBestHits	pgaptmp_005184;ReciprocalBestHits	pgaptmp_005790;ReciprocalBestHits	pgaptmp_006592;ReciprocalBestHits	pgaptmp_005664;ReciprocalBestHits	pgaptmp_005180;ReciprocalBestHits	pgaptmp_002660;ReciprocalBestHits	pgaptmp_000921;ReciprocalBestHits	pgaptmp_002796;ReciprocalBestHits	pgaptmp_002011;ReciprocalBestHits	pgaptmp_002307;ReciprocalBestHits	pgaptmp_000835;ReciprocalBestHits	pgaptmp_005252;ReciprocalBestHits	pgaptmp_002474;ReciprocalBestHits	pgaptmp_000101;ReciprocalBestHits	pgaptmp_002409;ReciprocalBestHits	pgaptmp_004676;ReciprocalBestHits	pgaptmp_004726;ReciprocalBestHits	pgaptmp_005818;ReciprocalBestHits	pgaptmp_000331;ReciprocalBestHits
gnl|extdb|pgaptmp_002863	pgaptmp_003625;ReciprocalBestHits	pgaptmp_004031;ReciprocalBestHits	pgaptmp_005538;ReciprocalBestHits	pgaptmp_002416;ReciprocalBestHits	pgaptmp_002332;ReciprocalBestHits	pgaptmp_002493;ReciprocalBestHits	pgaptmp_001594;ReciprocalBestHits	pgaptmp_002665;ReciprocalBestHits	pgaptmp_006266;ReciprocalBestHits	pgaptmp_002730;ReciprocalBestHits	pgaptmp_003324;ReciprocalBestHits	pgaptmp_006644;ReciprocalBestHits	pgaptmp_006640;ReciprocalBestHits	pgaptmp_005185;ReciprocalBestHits	pgaptmp_005791;ReciprocalBestHits	pgaptmp_006593;ReciprocalBestHits	pgaptmp_004870;ReciprocalBestHits	pgaptmp_005181;ReciprocalBestHits	pgaptmp_001443;ReciprocalBestHits	pgaptmp_005389;ReciprocalBestHits	pgaptmp_002795;ReciprocalBestHits	pgaptmp_002010;ReciprocalBestHits	pgaptmp_002308;ReciprocalBestHits	pgaptmp_000836;ReciprocalBestHits	pgaptmp_005251;ReciprocalBestHits	pgaptmp_002475;ReciprocalBestHits	pgaptmp_000100;ReciprocalBestHits	pgaptmp_001847;ReciprocalBestHits	pgaptmp_004677;ReciprocalBestHits	pgaptmp_004727;ReciprocalBestHits	pgaptmp_005819;ReciprocalBestHits	pgaptmp_000330;ReciprocalBestHits
gnl|extdb|pgaptmp_002864	pgaptmp_003626;ReciprocalBestHits	pgaptmp_004030;ReciprocalBestHits	pgaptmp_005537;ReciprocalBestHits	pgaptmp_002417;ReciprocalBestHits	pgaptmp_000640;ReciprocalBestHits	pgaptmp_005185;ReciprocalBestHits	pgaptmp_001595;ReciprocalBestHits	pgaptmp_002666;ReciprocalBestHits	pgaptmp_006267;ReciprocalBestHits	pgaptmp_002729;ReciprocalBestHits	pgaptmp_003323;ReciprocalBestHits	pgaptmp_006645;ReciprocalBestHits	pgaptmp_006641;ReciprocalBestHits	pgaptmp_005186;ReciprocalBestHits	pgaptmp_005792;ReciprocalBestHits	pgaptmp_006594;ReciprocalBestHits	pgaptmp_004869;ReciprocalBestHits	pgaptmp_001389;ReciprocalBestHits	pgaptmp_001444;ReciprocalBestHits	pgaptmp_005390;ReciprocalBestHits	pgaptmp_002794;ReciprocalBestHits	pgaptmp_002009;ReciprocalBestHits	pgaptmp_002309;ReciprocalBestHits	pgaptmp_000837;ReciprocalBestHits	pgaptmp_005520;ReciprocalBestHits	pgaptmp_003455;ReciprocalBestHits	pgaptmp_000099;ReciprocalBestHits	pgaptmp_000331;ReciprocalBestHits	pgaptmp_000999;ReciprocalBestHits	pgaptmp_004728;ReciprocalBestHits	pgaptmp_005820;ReciprocalBestHits	pgaptmp_000329;ReciprocalBestHits
gnl|extdb|pgaptmp_002865	pgaptmp_003627;ReciprocalBestHits	pgaptmp_000218;BestHits	pgaptmp_005536;ReciprocalBestHits	pgaptmp_001116;BestHits	pgaptmp_000821;ReciprocalBestHits	pgaptmp_005184;ReciprocalBestHits	pgaptmp_001597;ReciprocalBestHits	pgaptmp_002667;ReciprocalBestHits	pgaptmp_006268;ReciprocalBestHits	pgaptmp_002728;ReciprocalBestHits	pgaptmp_003322;ReciprocalBestHits	pgaptmp_006646;ReciprocalBestHits	pgaptmp_006642;ReciprocalBestHits	pgaptmp_005435;ReciprocalBestHits	pgaptmp_005793;ReciprocalBestHits	pgaptmp_006595;ReciprocalBestHits	pgaptmp_004868;ReciprocalBestHits	pgaptmp_001388;ReciprocalBestHits	pgaptmp_001445;ReciprocalBestHits	pgaptmp_005391;ReciprocalBestHits	pgaptmp_002793;ReciprocalBestHits	pgaptmp_002008;ReciprocalBestHits	pgaptmp_000459;BestHits	pgaptmp_000838;ReciprocalBestHits	pgaptmp_005521;ReciprocalBestHits	pgaptmp_003530;BestHits	pgaptmp_000098;ReciprocalBestHits	pgaptmp_000330;ReciprocalBestHits	pgaptmp_002006;BestHits	pgaptmp_004729;ReciprocalBestHits	pgaptmp_005821;ReciprocalBestHits	pgaptmp_000328;ReciprocalBestHits
gnl|extdb|pgaptmp_002866	pgaptmp_003628;ReciprocalBestHits	None;NoHits	None;NoHits	None;NoHits	None;NoHits	None;NoHits	None;NoHits	None;NoHits	pgaptmp_006269;ReciprocalBestHits	None;NoHits	None;NoHits	pgaptmp_006647;ReciprocalBestHits	pgaptmp_006643;ReciprocalBestHits	None;NoHits	None;NoHits	pgaptmp_006596;ReciprocalBestHits	None;NoHits	None;NoHits	None;NoHits	None;NoHits	None;NoHits	pgaptmp_002007;ReciprocalBestHits	None;NoHits	None;NoHits	None;NoHits	None;NoHits	pgaptmp_000097;ReciprocalBestHits	None;NoHits	None;NoHits	None;NoHits	pgaptmp_005822;ReciprocalBestHits	None;NoHits
gnl|extdb|pgaptmp_002867	pgaptmp_003629;BestHits	pgaptmp_002110;BestHits	None;NoHits	pgaptmp_001158;BestHits	pgaptmp_001763;BestHits	pgaptmp_001238;BestHits	None;NoHits	None;NoHits	pgaptmp_006270;BestHits	pgaptmp_004129;BestHits	pgaptmp_003321;BestHits	pgaptmp_006648;BestHits	pgaptmp_006644;BestHits	pgaptmp_004433;BestHits	pgaptmp_004395;BestHits	pgaptmp_006597;BestHits	pgaptmp_006537;BestHits	pgaptmp_000872;BestHits	pgaptmp_005029;BestHits	None;NoHits	pgaptmp_003783;BestHits	pgaptmp_002006;BestHits	pgaptmp_004672;BestHits	None;NoHits	pgaptmp_001460;BestHits	pgaptmp_001658;BestHits	pgaptmp_000094;BestHits	pgaptmp_001233;BestHits	pgaptmp_000452;BestHits	None;NoHits	pgaptmp_005823;BestHits	pgaptmp_003439;BestHits
gnl|extdb|pgaptmp_002868	pgaptmp_003629;ReciprocalBestHits	pgaptmp_002110;ReciprocalBestHits	None;NoHits	pgaptmp_001158;ReciprocalBestHits	pgaptmp_001763;ReciprocalBestHits	pgaptmp_001238;ReciprocalBestHits	None;NoHits	None;NoHits	pgaptmp_006270;ReciprocalBestHits	pgaptmp_004129;ReciprocalBestHits	pgaptmp_003321;ReciprocalBestHits	pgaptmp_006648;ReciprocalBestHits	pgaptmp_006644;ReciprocalBestHits	pgaptmp_004433;ReciprocalBestHits	pgaptmp_004395;ReciprocalBestHits	pgaptmp_006597;ReciprocalBestHits	pgaptmp_006537;ReciprocalBestHits	pgaptmp_000872;ReciprocalBestHits	pgaptmp_005029;ReciprocalBestHits	None;NoHits	pgaptmp_003783;ReciprocalBestHits	pgaptmp_002006;ReciprocalBestHits	pgaptmp_004672;ReciprocalBestHits	None;NoHits	pgaptmp_001460;ReciprocalBestHits	pgaptmp_001658;ReciprocalBestHits	pgaptmp_000094;ReciprocalBestHits	pgaptmp_001233;ReciprocalBestHits	pgaptmp_000452;ReciprocalBestHits	pgaptmp_003038;BestHits	pgaptmp_005823;ReciprocalBestHits	pgaptmp_003439;ReciprocalBestHits
gnl|extdb|pgaptmp_002869	pgaptmp_003630;ReciprocalBestHits	pgaptmp_002780;ReciprocalBestHits	pgaptmp_005689;ReciprocalBestHits	pgaptmp_001159;ReciprocalBestHits	pgaptmp_001762;ReciprocalBestHits	pgaptmp_001239;ReciprocalBestHits	pgaptmp_004559;ReciprocalBestHits	pgaptmp_002923;ReciprocalBestHits	pgaptmp_006271;ReciprocalBestHits	pgaptmp_004131;ReciprocalBestHits	pgaptmp_003320;ReciprocalBestHits	pgaptmp_006649;ReciprocalBestHits	pgaptmp_006645;ReciprocalBestHits	pgaptmp_005030;ReciprocalBestHits	pgaptmp_004396;ReciprocalBestHits	pgaptmp_006598;ReciprocalBestHits	pgaptmp_006536;ReciprocalBestHits	pgaptmp_000873;ReciprocalBestHits	pgaptmp_005028;ReciprocalBestHits	pgaptmp_000788;ReciprocalBestHits	pgaptmp_003785;ReciprocalBestHits	pgaptmp_002005;ReciprocalBestHits	pgaptmp_004673;ReciprocalBestHits	pgaptmp_001132;ReciprocalBestHits	pgaptmp_001461;ReciprocalBestHits	pgaptmp_001659;ReciprocalBestHits	pgaptmp_000093;ReciprocalBestHits	pgaptmp_003931;ReciprocalBestHits	pgaptmp_000453;ReciprocalBestHits	pgaptmp_004218;ReciprocalBestHits	pgaptmp_005824;ReciprocalBestHits	pgaptmp_003438;ReciprocalBestHits
gnl|extdb|pgaptmp_002870	pgaptmp_003631;ReciprocalBestHits	pgaptmp_004309;ReciprocalBestHits	pgaptmp_002134;ReciprocalBestHits	pgaptmp_004064;ReciprocalBestHits	pgaptmp_001552;ReciprocalBestHits	pgaptmp_005959;ReciprocalBestHits	pgaptmp_001198;ReciprocalBestHits	pgaptmp_002166;ReciprocalBestHits	pgaptmp_006272;ReciprocalBestHits	pgaptmp_001453;ReciprocalBestHits	pgaptmp_001430;ReciprocalBestHits	pgaptmp_006650;ReciprocalBestHits	pgaptmp_006646;ReciprocalBestHits	pgaptmp_004637;ReciprocalBestHits	pgaptmp_001798;ReciprocalBestHits	pgaptmp_006599;ReciprocalBestHits	pgaptmp_004714;ReciprocalBestHits	pgaptmp_001672;ReciprocalBestHits	pgaptmp_006535;ReciprocalBestHits	pgaptmp_000597;ReciprocalBestHits	pgaptmp_001793;ReciprocalBestHits	pgaptmp_002004;ReciprocalBestHits	pgaptmp_003589;ReciprocalBestHits	pgaptmp_000444;ReciprocalBestHits	pgaptmp_004925;ReciprocalBestHits	pgaptmp_000890;ReciprocalBestHits	pgaptmp_000092;ReciprocalBestHits	pgaptmp_001519;ReciprocalBestHits	pgaptmp_000363;ReciprocalBestHits	pgaptmp_005108;ReciprocalBestHits	pgaptmp_005825;ReciprocalBestHits	pgaptmp_002968;ReciprocalBestHits
gnl|extdb|pgaptmp_002871	pgaptmp_003632;ReciprocalBestHits	pgaptmp_000305;ReciprocalBestHits	pgaptmp_006409;ReciprocalBestHits	pgaptmp_002390;ReciprocalBestHits	pgaptmp_003762;ReciprocalBestHits	pgaptmp_005646;ReciprocalBestHits	pgaptmp_004258;ReciprocalBestHits	pgaptmp_000808;ReciprocalBestHits	pgaptmp_006273;ReciprocalBestHits	pgaptmp_005694;ReciprocalBestHits	pgaptmp_001429;ReciprocalBestHits	pgaptmp_006651;ReciprocalBestHits	pgaptmp_006647;ReciprocalBestHits	pgaptmp_003680;ReciprocalBestHits	pgaptmp_004377;ReciprocalBestHits	pgaptmp_006600;ReciprocalBestHits	pgaptmp_004702;ReciprocalBestHits	pgaptmp_002387;ReciprocalBestHits	pgaptmp_002812;ReciprocalBestHits	pgaptmp_003457;ReciprocalBestHits	pgaptmp_002126;ReciprocalBestHits	pgaptmp_002003;ReciprocalBestHits	pgaptmp_001582;ReciprocalBestHits	pgaptmp_001440;ReciprocalBestHits	pgaptmp_005353;ReciprocalBestHits	pgaptmp_000108;ReciprocalBestHits	pgaptmp_000091;ReciprocalBestHits	pgaptmp_000211;ReciprocalBestHits	pgaptmp_001196;ReciprocalBestHits	pgaptmp_003922;ReciprocalBestHits	pgaptmp_005826;ReciprocalBestHits	pgaptmp_001622;ReciprocalBestHits
gnl|extdb|pgaptmp_002872	pgaptmp_003633;ReciprocalBestHits	pgaptmp_003423;BestHits	pgaptmp_005733;BestHits	pgaptmp_002043;BestHits	pgaptmp_001865;ReciprocalBestHits	pgaptmp_005252;ReciprocalBestHits	pgaptmp_003741;BestHits	pgaptmp_000052;ReciprocalBestHits	pgaptmp_006274;ReciprocalBestHits	pgaptmp_000899;ReciprocalBestHits	pgaptmp_002137;BestHits	pgaptmp_006652;ReciprocalBestHits	pgaptmp_006648;ReciprocalBestHits	pgaptmp_001530;BestHits	pgaptmp_002423;BestHits	pgaptmp_006601;ReciprocalBestHits	pgaptmp_004989;BestHits	pgaptmp_001223;ReciprocalBestHits	pgaptmp_004119;BestHits	pgaptmp_002904;BestHits	pgaptmp_001951;ReciprocalBestHits	pgaptmp_002002;ReciprocalBestHits	pgaptmp_001378;ReciprocalBestHits	pgaptmp_001090;BestHits	pgaptmp_004532;ReciprocalBestHits	pgaptmp_000131;ReciprocalBestHits	pgaptmp_005395;BestHits	pgaptmp_004617;ReciprocalBestHits	pgaptmp_003193;BestHits	pgaptmp_004178;BestHits	pgaptmp_005827;ReciprocalBestHits	pgaptmp_004565;BestHits
gnl|extdb|pgaptmp_002873	None;NoHits	None;NoHits	None;NoHits	None;NoHits	None;NoHits	None;NoHits	None;NoHits	None;NoHits	pgaptmp_005023;ReciprocalBestHits	None;NoHits	None;NoHits	pgaptmp_005121;ReciprocalBestHits	pgaptmp_004964;ReciprocalBestHits	None;NoHits	None;NoHits	pgaptmp_005174;ReciprocalBestHits	None;NoHits	None;NoHits	None;NoHits	None;NoHits	None;NoHits	pgaptmp_002001;ReciprocalBestHits	None;NoHits	None;NoHits	None;NoHits	None;NoHits	None;NoHits	None;NoHits	None;NoHits	None;NoHits	pgaptmp_005833;ReciprocalBestHits	None;NoHits
gnl|extdb|pgaptmp_002874	pgaptmp_003683;BestHits	None;NoHits	pgaptmp_005251;ReciprocalBestHits	None;NoHits	None;NoHits	pgaptmp_001161;ReciprocalBestHits	None;NoHits	pgaptmp_003126;BestHits	pgaptmp_005022;ReciprocalBestHits	pgaptmp_003422;BestHits	None;NoHits	pgaptmp_005122;ReciprocalBestHits	pgaptmp_004965;ReciprocalBestHits	None;NoHits	None;NoHits	pgaptmp_005173;ReciprocalBestHits	pgaptmp_002769;BestHits	pgaptmp_005177;BestHits	None;NoHits	None;NoHits	None;NoHits	pgaptmp_002000;ReciprocalBestHits	None;NoHits	pgaptmp_003556;BestHits	pgaptmp_004282;BestHits	pgaptmp_004295;ReciprocalBestHits	None;NoHits	pgaptmp_001281;ReciprocalBestHits	None;NoHits	pgaptmp_006060;BestHits	pgaptmp_005834;ReciprocalBestHits	pgaptmp_002422;BestHits
gnl|extdb|pgaptmp_002875	None;NoHits	None;NoHits	None;NoHits	None;NoHits	None;NoHits	None;NoHits	None;NoHits	None;NoHits	pgaptmp_005021;ReciprocalBestHits	pgaptmp_006110;ReciprocalBestHits	None;NoHits	pgaptmp_005123;ReciprocalBestHits	pgaptmp_004966;ReciprocalBestHits	None;NoHits	None;NoHits	pgaptmp_005172;ReciprocalBestHits	None;NoHits	None;NoHits	None;NoHits	None;NoHits	pgaptmp_004522;ReciprocalBestHits	pgaptmp_001999;ReciprocalBestHits	None;NoHits	None;NoHits	None;NoHits	None;NoHits	None;NoHits	None;NoHits	None;NoHits	None;NoHits	None;NoHits	None;NoHits
gnl|extdb|pgaptmp_002876	None;NoHits	None;NoHits	None;NoHits	None;NoHits	None;NoHits	None;NoHits	None;NoHits	None;NoHits	None;NoHits	None;NoHits	None;NoHits	None;NoHits	None;NoHits	None;NoHits	None;NoHits	None;NoHits	None;NoHits	None;NoHits	None;NoHits	None;NoHits	None;NoHits	pgaptmp_001998;ReciprocalBestHits	None;NoHits	None;NoHits	None;NoHits	None;NoHits	None;NoHits	None;NoHits	None;NoHits	None;NoHits	pgaptmp_005836;ReciprocalBestHits	None;NoHits
gnl|extdb|pgaptmp_002877	pgaptmp_003682;ReciprocalBestHits	None;NoHits	pgaptmp_000554;ReciprocalBestHits	None;NoHits	None;NoHits	pgaptmp_001154;ReciprocalBestHits	None;NoHits	None;NoHits	pgaptmp_005020;ReciprocalBestHits	None;NoHits	None;NoHits	pgaptmp_005124;ReciprocalBestHits	pgaptmp_004967;ReciprocalBestHits	None;NoHits	None;NoHits	pgaptmp_005171;ReciprocalBestHits	None;NoHits	None;NoHits	None;NoHits	None;NoHits	None;NoHits	pgaptmp_001997;ReciprocalBestHits	None;NoHits	None;NoHits	None;NoHits	None;NoHits	None;NoHits	pgaptmp_001286;ReciprocalBestHits	None;NoHits	None;NoHits	pgaptmp_005837;ReciprocalBestHits	None;NoHits
gnl|extdb|pgaptmp_002878	pgaptmp_003683;ReciprocalBestHits	None;NoHits	pgaptmp_005251;BestHits	None;NoHits	None;NoHits	pgaptmp_001159;ReciprocalBestHits	None;NoHits	None;NoHits	pgaptmp_005019;ReciprocalBestHits	None;NoHits	None;NoHits	pgaptmp_005125;ReciprocalBestHits	pgaptmp_004968;ReciprocalBestHits	None;NoHits	None;NoHits	pgaptmp_005170;ReciprocalBestHits	None;NoHits	None;NoHits	None;NoHits	None;NoHits	None;NoHits	pgaptmp_001996;ReciprocalBestHits	None;NoHits	pgaptmp_003556;ReciprocalBestHits	None;NoHits	pgaptmp_004294;ReciprocalBestHits	None;NoHits	pgaptmp_001283;ReciprocalBestHits	None;NoHits	pgaptmp_006060;ReciprocalBestHits	pgaptmp_005838;ReciprocalBestHits	None;NoHits
gnl|extdb|pgaptmp_002879	pgaptmp_003684;ReciprocalBestHits	pgaptmp_003395;BestHits	pgaptmp_000628;ReciprocalBestHits	None;NoHits	pgaptmp_002517;BestHits	pgaptmp_001163;ReciprocalBestHits	pgaptmp_003284;BestHits	pgaptmp_003484;BestHits	pgaptmp_005018;ReciprocalBestHits	pgaptmp_005624;BestHits	pgaptmp_003012;BestHits	pgaptmp_005126;ReciprocalBestHits	pgaptmp_004969;ReciprocalBestHits	pgaptmp_003490;BestHits	pgaptmp_002800;BestHits	pgaptmp_005169;ReciprocalBestHits	pgaptmp_005251;BestHits	pgaptmp_002778;BestHits	pgaptmp_006006;BestHits	pgaptmp_000079;BestHits	pgaptmp_004811;BestHits	pgaptmp_001995;ReciprocalBestHits	pgaptmp_003332;BestHits	pgaptmp_003352;ReciprocalBestHits	pgaptmp_003306;BestHits	pgaptmp_004296;ReciprocalBestHits	pgaptmp_003543;BestHits	pgaptmp_001280;ReciprocalBestHits	pgaptmp_003552;BestHits	pgaptmp_000816;BestHits	pgaptmp_005839;ReciprocalBestHits	pgaptmp_001564;BestHits
gnl|extdb|pgaptmp_002880	pgaptmp_003685;ReciprocalBestHits	pgaptmp_004716;BestHits	pgaptmp_000014;BestHits	pgaptmp_002635;BestHits	pgaptmp_002516;BestHits	pgaptmp_001164;ReciprocalBestHits	pgaptmp_001807;BestHits	pgaptmp_005947;BestHits	pgaptmp_005017;ReciprocalBestHits	pgaptmp_000061;BestHits	pgaptmp_003013;BestHits	pgaptmp_005127;ReciprocalBestHits	pgaptmp_004970;ReciprocalBestHits	pgaptmp_004006;BestHits	pgaptmp_003294;BestHits	pgaptmp_005168;ReciprocalBestHits	pgaptmp_006326;BestHits	pgaptmp_002777;ReciprocalBestHits	pgaptmp_004690;BestHits	pgaptmp_000429;BestHits	pgaptmp_004307;BestHits	pgaptmp_001994;ReciprocalBestHits	pgaptmp_003310;BestHits	pgaptmp_003074;BestHits	pgaptmp_003305;BestHits	pgaptmp_004298;ReciprocalBestHits	pgaptmp_003243;BestHits	pgaptmp_001279;ReciprocalBestHits	pgaptmp_000511;BestHits	pgaptmp_002177;BestHits	pgaptmp_005840;ReciprocalBestHits	pgaptmp_002901;BestHits
gnl|extdb|pgaptmp_002881	pgaptmp_003686;ReciprocalBestHits	pgaptmp_005050;ReciprocalBestHits	pgaptmp_003605;ReciprocalBestHits	pgaptmp_000181;BestHits	pgaptmp_000840;BestHits	pgaptmp_005676;ReciprocalBestHits	pgaptmp_004444;BestHits	pgaptmp_005912;ReciprocalBestHits	pgaptmp_005016;ReciprocalBestHits	pgaptmp_002112;ReciprocalBestHits	pgaptmp_002467;ReciprocalBestHits	pgaptmp_005128;ReciprocalBestHits	pgaptmp_004971;ReciprocalBestHits	pgaptmp_003381;ReciprocalBestHits	pgaptmp_002559;ReciprocalBestHits	pgaptmp_005167;ReciprocalBestHits	pgaptmp_002961;ReciprocalBestHits	pgaptmp_002760;ReciprocalBestHits	pgaptmp_001861;ReciprocalBestHits	pgaptmp_002314;ReciprocalBestHits	pgaptmp_004346;ReciprocalBestHits	pgaptmp_001993;ReciprocalBestHits	pgaptmp_002028;ReciprocalBestHits	pgaptmp_001151;ReciprocalBestHits	pgaptmp_005265;ReciprocalBestHits	pgaptmp_004190;BestHits	pgaptmp_005338;ReciprocalBestHits	pgaptmp_001273;BestHits	pgaptmp_002257;ReciprocalBestHits	pgaptmp_004241;ReciprocalBestHits	pgaptmp_005841;ReciprocalBestHits	pgaptmp_003595;ReciprocalBestHits
gnl|extdb|pgaptmp_002882	pgaptmp_003689;ReciprocalBestHits	None;NoHits	None;NoHits	None;NoHits	None;NoHits	None;NoHits	None;NoHits	None;NoHits	pgaptmp_005991;BestHits	None;NoHits	pgaptmp_001962;BestHits	pgaptmp_006263;BestHits	pgaptmp_006288;BestHits	None;NoHits	pgaptmp_004529;BestHits	pgaptmp_006286;BestHits	None;NoHits	None;NoHits	None;NoHits	None;NoHits	None;NoHits	pgaptmp_001992;ReciprocalBestHits	None;NoHits	None;NoHits	None;NoHits	None;NoHits	pgaptmp_005579;BestHits	None;NoHits	None;NoHits	None;NoHits	pgaptmp_005842;ReciprocalBestHits	pgaptmp_002727;BestHits
gnl|extdb|pgaptmp_002883	pgaptmp_003690;ReciprocalBestHits	pgaptmp_005699;ReciprocalBestHits	None;NoHits	None;NoHits	None;NoHits	None;NoHits	None;NoHits	None;NoHits	pgaptmp_005013;ReciprocalBestHits	pgaptmp_004322;BestHits	pgaptmp_001973;ReciprocalBestHits	pgaptmp_005131;ReciprocalBestHits	pgaptmp_004974;ReciprocalBestHits	pgaptmp_005715;ReciprocalBestHits	None;NoHits	pgaptmp_005164;ReciprocalBestHits	None;NoHits	None;NoHits	None;NoHits	None;NoHits	pgaptmp_000134;BestHits	pgaptmp_001991;ReciprocalBestHits	pgaptmp_005884;ReciprocalBestHits	pgaptmp_006424;ReciprocalBestHits	None;NoHits	None;NoHits	None;NoHits	pgaptmp_003866;ReciprocalBestHits	pgaptmp_002263;ReciprocalBestHits	pgaptmp_000101;ReciprocalBestHits	pgaptmp_005843;ReciprocalBestHits	pgaptmp_000836;BestHits
gnl|extdb|pgaptmp_002884	pgaptmp_003691;ReciprocalBestHits	pgaptmp_003029;BestHits	None;NoHits	None;NoHits	None;NoHits	None;NoHits	None;NoHits	pgaptmp_005722;BestHits	pgaptmp_005012;ReciprocalBestHits	None;NoHits	pgaptmp_001972;BestHits	pgaptmp_005132;ReciprocalBestHits	pgaptmp_004975;ReciprocalBestHits	None;NoHits	None;NoHits	pgaptmp_005163;ReciprocalBestHits	None;NoHits	None;NoHits	None;NoHits	None;NoHits	None;NoHits	pgaptmp_001990;ReciprocalBestHits	pgaptmp_005899;BestHits	None;NoHits	None;NoHits	None;NoHits	None;NoHits	pgaptmp_003867;BestHits	None;NoHits	None;NoHits	pgaptmp_005727;BestHits	None;NoHits
gnl|extdb|pgaptmp_002885	pgaptmp_003692;ReciprocalBestHits	pgaptmp_003029;BestHits	None;NoHits	None;NoHits	None;NoHits	None;NoHits	None;NoHits	pgaptmp_005122;BestHits	pgaptmp_005011;ReciprocalBestHits	None;NoHits	pgaptmp_001972;BestHits	pgaptmp_005133;ReciprocalBestHits	pgaptmp_004976;ReciprocalBestHits	pgaptmp_006221;BestHits	pgaptmp_004537;BestHits	pgaptmp_005162;ReciprocalBestHits	None;NoHits	None;NoHits	None;NoHits	None;NoHits	None;NoHits	pgaptmp_001989;ReciprocalBestHits	pgaptmp_005899;BestHits	None;NoHits	pgaptmp_005605;BestHits	None;NoHits	None;NoHits	pgaptmp_002849;BestHits	None;NoHits	None;NoHits	pgaptmp_005727;BestHits	None;NoHits
gnl|extdb|pgaptmp_002886	pgaptmp_003693;ReciprocalBestHits	pgaptmp_003029;BestHits	pgaptmp_000596;BestHits	pgaptmp_001278;BestHits	pgaptmp_003864;BestHits	pgaptmp_005930;BestHits	pgaptmp_004377;BestHits	pgaptmp_005722;BestHits	pgaptmp_005010;ReciprocalBestHits	pgaptmp_001025;BestHits	pgaptmp_001972;BestHits	pgaptmp_005134;ReciprocalBestHits	pgaptmp_004977;ReciprocalBestHits	pgaptmp_006221;BestHits	pgaptmp_004537;BestHits	pgaptmp_005161;ReciprocalBestHits	pgaptmp_000420;BestHits	pgaptmp_003897;BestHits	pgaptmp_004817;BestHits	pgaptmp_004142;BestHits	pgaptmp_001577;BestHits	pgaptmp_001988;ReciprocalBestHits	pgaptmp_005899;BestHits	pgaptmp_003367;BestHits	pgaptmp_005605;BestHits	pgaptmp_004812;BestHits	pgaptmp_005442;BestHits	pgaptmp_002849;BestHits	pgaptmp_001622;BestHits	pgaptmp_001872;BestHits	pgaptmp_004507;BestHits	pgaptmp_004747;BestHits
gnl|extdb|pgaptmp_002887	pgaptmp_003694;ReciprocalBestHits	None;NoHits	None;NoHits	None;NoHits	None;NoHits	pgaptmp_004046;ReciprocalBestHits	pgaptmp_002649;ReciprocalBestHits	pgaptmp_001177;ReciprocalBestHits	pgaptmp_005009;ReciprocalBestHits	None;NoHits	None;NoHits	pgaptmp_005135;ReciprocalBestHits	pgaptmp_004978;ReciprocalBestHits	None;NoHits	pgaptmp_002829;ReciprocalBestHits	pgaptmp_005160;ReciprocalBestHits	None;NoHits	pgaptmp_000290;ReciprocalBestHits	None;NoHits	None;NoHits	None;NoHits	pgaptmp_001987;ReciprocalBestHits	None;NoHits	pgaptmp_004068;ReciprocalBestHits	pgaptmp_004827;ReciprocalBestHits	None;NoHits	None;NoHits	pgaptmp_002138;ReciprocalBestHits	None;NoHits	pgaptmp_001460;ReciprocalBestHits	pgaptmp_004505;ReciprocalBestHits	None;NoHits
gnl|extdb|pgaptmp_002888	pgaptmp_003695;ReciprocalBestHits	pgaptmp_000626;ReciprocalBestHits	None;NoHits	None;NoHits	None;NoHits	pgaptmp_001898;ReciprocalBestHits	None;NoHits	pgaptmp_005086;ReciprocalBestHits	pgaptmp_005008;ReciprocalBestHits	None;NoHits	pgaptmp_001983;ReciprocalBestHits	pgaptmp_005136;ReciprocalBestHits	pgaptmp_004979;ReciprocalBestHits	pgaptmp_006214;ReciprocalBestHits	pgaptmp_004538;ReciprocalBestHits	pgaptmp_005159;ReciprocalBestHits	pgaptmp_005321;ReciprocalBestHits	pgaptmp_004969;ReciprocalBestHits	pgaptmp_004305;ReciprocalBestHits	pgaptmp_001262;ReciprocalBestHits	None;NoHits	pgaptmp_001986;ReciprocalBestHits	pgaptmp_002373;ReciprocalBestHits	pgaptmp_001855;ReciprocalBestHits	None;NoHits	pgaptmp_004365;ReciprocalBestHits	pgaptmp_000197;ReciprocalBestHits	pgaptmp_002532;ReciprocalBestHits	pgaptmp_002394;ReciprocalBestHits	pgaptmp_003420;ReciprocalBestHits	pgaptmp_004506;ReciprocalBestHits	pgaptmp_002147;ReciprocalBestHits
gnl|extdb|pgaptmp_002889	pgaptmp_003696;ReciprocalBestHits	pgaptmp_003029;ReciprocalBestHits	pgaptmp_000322;BestHits	pgaptmp_003387;BestHits	pgaptmp_003864;ReciprocalBestHits	pgaptmp_005930;ReciprocalBestHits	pgaptmp_004377;ReciprocalBestHits	pgaptmp_005122;ReciprocalBestHits	pgaptmp_005007;ReciprocalBestHits	pgaptmp_003218;BestHits	pgaptmp_001972;BestHits	pgaptmp_005137;ReciprocalBestHits	pgaptmp_004980;ReciprocalBestHits	pgaptmp_006221;BestHits	pgaptmp_004537;ReciprocalBestHits	pgaptmp_005158;ReciprocalBestHits	pgaptmp_002428;BestHits	pgaptmp_003897;ReciprocalBestHits	pgaptmp_002366;BestHits	pgaptmp_004506;BestHits	pgaptmp_000779;BestHits	pgaptmp_001985;ReciprocalBestHits	pgaptmp_005899;ReciprocalBestHits	pgaptmp_006093;ReciprocalBestHits	pgaptmp_005605;ReciprocalBestHits	pgaptmp_004812;ReciprocalBestHits	pgaptmp_004918;BestHits	pgaptmp_002849;BestHits	pgaptmp_001896;ReciprocalBestHits	pgaptmp_000441;ReciprocalBestHits	pgaptmp_004507;ReciprocalBestHits	pgaptmp_004747;ReciprocalBestHits
gnl|extdb|pgaptmp_002890	pgaptmp_003698;ReciprocalBestHits	pgaptmp_000650;BestHits	pgaptmp_004570;BestHits	pgaptmp_003188;BestHits	pgaptmp_003866;ReciprocalBestHits	pgaptmp_003293;ReciprocalBestHits	pgaptmp_000934;ReciprocalBestHits	pgaptmp_005721;ReciprocalBestHits	pgaptmp_005006;ReciprocalBestHits	pgaptmp_005750;BestHits	pgaptmp_001971;ReciprocalBestHits	pgaptmp_005138;ReciprocalBestHits	pgaptmp_004981;ReciprocalBestHits	pgaptmp_002493;ReciprocalBestHits	pgaptmp_004530;ReciprocalBestHits	pgaptmp_005157;ReciprocalBestHits	pgaptmp_005185;BestHits	pgaptmp_004847;ReciprocalBestHits	pgaptmp_005568;BestHits	pgaptmp_001099;BestHits	pgaptmp_002071;BestHits	pgaptmp_001984;ReciprocalBestHits	pgaptmp_004448;BestHits	pgaptmp_003786;ReciprocalBestHits	pgaptmp_003187;ReciprocalBestHits	pgaptmp_004383;BestHits	pgaptmp_002814;BestHits	pgaptmp_003384;BestHits	pgaptmp_003662;ReciprocalBestHits	pgaptmp_001128;ReciprocalBestHits	pgaptmp_004508;ReciprocalBestHits	pgaptmp_002726;ReciprocalBestHits
gnl|extdb|pgaptmp_002891	pgaptmp_003699;ReciprocalBestHits	pgaptmp_000651;BestHits	pgaptmp_000288;BestHits	pgaptmp_003187;BestHits	pgaptmp_003867;BestHits	pgaptmp_003292;BestHits	pgaptmp_000935;BestHits	pgaptmp_005113;BestHits	pgaptmp_005005;ReciprocalBestHits	pgaptmp_002681;BestHits	pgaptmp_001970;ReciprocalBestHits	pgaptmp_005139;ReciprocalBestHits	pgaptmp_004982;ReciprocalBestHits	pgaptmp_002492;BestHits	pgaptmp_004535;BestHits	pgaptmp_005156;ReciprocalBestHits	pgaptmp_005184;BestHits	pgaptmp_003905;BestHits	pgaptmp_005569;BestHits	pgaptmp_000533;BestHits	pgaptmp_002328;BestHits	pgaptmp_001983;ReciprocalBestHits	pgaptmp_004447;BestHits	pgaptmp_003785;BestHits	pgaptmp_003184;BestHits	pgaptmp_004384;BestHits	pgaptmp_005857;BestHits	pgaptmp_003385;BestHits	pgaptmp_003661;BestHits	pgaptmp_001127;BestHits	pgaptmp_004509;ReciprocalBestHits	pgaptmp_002725;BestHits
gnl|extdb|pgaptmp_002892	pgaptmp_003700;ReciprocalBestHits	None;NoHits	None;NoHits	None;NoHits	None;NoHits	None;NoHits	None;NoHits	None;NoHits	pgaptmp_005004;ReciprocalBestHits	pgaptmp_005042;ReciprocalBestHits	pgaptmp_001969;ReciprocalBestHits	pgaptmp_005140;ReciprocalBestHits	pgaptmp_004983;ReciprocalBestHits	None;NoHits	pgaptmp_002638;ReciprocalBestHits	pgaptmp_005155;ReciprocalBestHits	pgaptmp_003089;BestHits	None;NoHits	pgaptmp_006371;BestHits	None;NoHits	pgaptmp_002720;ReciprocalBestHits	pgaptmp_001982;ReciprocalBestHits	None;NoHits	None;NoHits	None;NoHits	None;NoHits	None;NoHits	pgaptmp_001191;ReciprocalBestHits	None;NoHits	None;NoHits	pgaptmp_004510;ReciprocalBestHits	pgaptmp_000906;ReciprocalBestHits
gnl|extdb|pgaptmp_002893	pgaptmp_003701;ReciprocalBestHits	None;NoHits	None;NoHits	None;NoHits	None;NoHits	None;NoHits	None;NoHits	pgaptmp_005715;BestHits	pgaptmp_005003;ReciprocalBestHits	None;NoHits	pgaptmp_001968;BestHits	pgaptmp_005141;ReciprocalBestHits	pgaptmp_004984;ReciprocalBestHits	None;NoHits	pgaptmp_004533;BestHits	pgaptmp_005154;ReciprocalBestHits	pgaptmp_005346;ReciprocalBestHits	pgaptmp_002782;ReciprocalBestHits	pgaptmp_000505;ReciprocalBestHits	None;NoHits	None;NoHits	pgaptmp_001981;ReciprocalBestHits	None;NoHits	None;NoHits	None;NoHits	None;NoHits	None;NoHits	None;NoHits	None;NoHits	None;NoHits	pgaptmp_004511;ReciprocalBestHits	pgaptmp_003649;BestHits
gnl|extdb|pgaptmp_002894	pgaptmp_003702;ReciprocalBestHits	None;NoHits	None;NoHits	None;NoHits	None;NoHits	None;NoHits	None;NoHits	None;NoHits	pgaptmp_005002;ReciprocalBestHits	None;NoHits	pgaptmp_001967;BestHits	pgaptmp_005142;ReciprocalBestHits	pgaptmp_004985;ReciprocalBestHits	None;NoHits	pgaptmp_004536;BestHits	pgaptmp_005153;ReciprocalBestHits	None;NoHits	None;NoHits	None;NoHits	None;NoHits	None;NoHits	pgaptmp_001980;ReciprocalBestHits	None;NoHits	None;NoHits	None;NoHits	None;NoHits	None;NoHits	None;NoHits	None;NoHits	None;NoHits	pgaptmp_004512;ReciprocalBestHits	pgaptmp_002724;BestHits
gnl|extdb|pgaptmp_002895	pgaptmp_003703;ReciprocalBestHits	pgaptmp_002977;BestHits	pgaptmp_006137;BestHits	pgaptmp_003607;BestHits	pgaptmp_001129;BestHits	pgaptmp_006251;BestHits	pgaptmp_001202;BestHits	pgaptmp_002683;ReciprocalBestHits	pgaptmp_005001;ReciprocalBestHits	pgaptmp_003447;BestHits	pgaptmp_001733;ReciprocalBestHits	pgaptmp_005143;ReciprocalBestHits	pgaptmp_004986;ReciprocalBestHits	pgaptmp_005108;BestHits	pgaptmp_005503;ReciprocalBestHits	pgaptmp_005152;ReciprocalBestHits	pgaptmp_001491;BestHits	pgaptmp_000762;BestHits	pgaptmp_000625;BestHits	pgaptmp_003233;BestHits	None;NoHits	pgaptmp_001979;ReciprocalBestHits	pgaptmp_006449;BestHits	pgaptmp_001271;BestHits	pgaptmp_005630;BestHits	pgaptmp_002728;BestHits	pgaptmp_004305;ReciprocalBestHits	pgaptmp_004167;BestHits	pgaptmp_003367;BestHits	pgaptmp_004367;BestHits	pgaptmp_004513;ReciprocalBestHits	pgaptmp_003193;ReciprocalBestHits
gnl|extdb|pgaptmp_002896	pgaptmp_003704;ReciprocalBestHits	pgaptmp_000601;BestHits	pgaptmp_004859;BestHits	pgaptmp_001224;BestHits	pgaptmp_003806;BestHits	pgaptmp_005479;BestHits	pgaptmp_003082;BestHits	pgaptmp_002682;ReciprocalBestHits	pgaptmp_005000;ReciprocalBestHits	pgaptmp_004520;BestHits	pgaptmp_001732;ReciprocalBestHits	pgaptmp_005144;ReciprocalBestHits	pgaptmp_004987;ReciprocalBestHits	pgaptmp_006000;BestHits	pgaptmp_005501;ReciprocalBestHits	pgaptmp_005151;ReciprocalBestHits	pgaptmp_006694;BestHits	pgaptmp_003435;BestHits	pgaptmp_005987;BestHits	pgaptmp_003989;BestHits	pgaptmp_005359;BestHits	pgaptmp_001978;ReciprocalBestHits	pgaptmp_000517;BestHits	pgaptmp_000643;BestHits	pgaptmp_001526;ReciprocalBestHits	pgaptmp_000006;BestHits	pgaptmp_004306;ReciprocalBestHits	pgaptmp_002831;BestHits	pgaptmp_003259;BestHits	pgaptmp_004890;BestHits	pgaptmp_004514;ReciprocalBestHits	pgaptmp_004896;BestHits
gnl|extdb|pgaptmp_002897	pgaptmp_003705;ReciprocalBestHits	None;NoHits	pgaptmp_004460;ReciprocalBestHits	pgaptmp_001539;ReciprocalBestHits	pgaptmp_000634;ReciprocalBestHits	pgaptmp_000246;ReciprocalBestHits	pgaptmp_003075;ReciprocalBestHits	pgaptmp_002681;ReciprocalBestHits	pgaptmp_004999;ReciprocalBestHits	pgaptmp_006436;ReciprocalBestHits	pgaptmp_001731;ReciprocalBestHits	pgaptmp_005145;ReciprocalBestHits	pgaptmp_004988;ReciprocalBestHits	pgaptmp_001371;ReciprocalBestHits	pgaptmp_005500;ReciprocalBestHits	pgaptmp_005150;ReciprocalBestHits	pgaptmp_002126;ReciprocalBestHits	pgaptmp_001759;ReciprocalBestHits	pgaptmp_001790;ReciprocalBestHits	pgaptmp_002772;ReciprocalBestHits	pgaptmp_000564;ReciprocalBestHits	pgaptmp_001977;ReciprocalBestHits	pgaptmp_000503;ReciprocalBestHits	pgaptmp_003297;ReciprocalBestHits	pgaptmp_004236;ReciprocalBestHits	pgaptmp_000288;ReciprocalBestHits	pgaptmp_004307;ReciprocalBestHits	pgaptmp_000708;ReciprocalBestHits	pgaptmp_002091;ReciprocalBestHits	pgaptmp_001946;ReciprocalBestHits	pgaptmp_004515;ReciprocalBestHits	pgaptmp_003194;ReciprocalBestHits
gnl|extdb|pgaptmp_002898	pgaptmp_003706;ReciprocalBestHits	None;NoHits	pgaptmp_004637;ReciprocalBestHits	pgaptmp_000442;ReciprocalBestHits	pgaptmp_001004;ReciprocalBestHits	pgaptmp_003227;ReciprocalBestHits	pgaptmp_003076;ReciprocalBestHits	pgaptmp_002680;ReciprocalBestHits	pgaptmp_004998;ReciprocalBestHits	pgaptmp_001764;ReciprocalBestHits	pgaptmp_001730;ReciprocalBestHits	pgaptmp_005146;ReciprocalBestHits	pgaptmp_004989;ReciprocalBestHits	pgaptmp_001529;ReciprocalBestHits	pgaptmp_005498;ReciprocalBestHits	pgaptmp_005149;ReciprocalBestHits	pgaptmp_004386;ReciprocalBestHits	pgaptmp_004688;ReciprocalBestHits	pgaptmp_005213;ReciprocalBestHits	pgaptmp_001576;ReciprocalBestHits	pgaptmp_001714;ReciprocalBestHits	pgaptmp_001976;ReciprocalBestHits	pgaptmp_000502;ReciprocalBestHits	pgaptmp_000618;ReciprocalBestHits	pgaptmp_004080;ReciprocalBestHits	pgaptmp_001705;ReciprocalBestHits	pgaptmp_004308;ReciprocalBestHits	pgaptmp_000340;ReciprocalBestHits	pgaptmp_000052;ReciprocalBestHits	pgaptmp_004915;ReciprocalBestHits	pgaptmp_004516;ReciprocalBestHits	None;NoHits
gnl|extdb|pgaptmp_002899	pgaptmp_003707;ReciprocalBestHits	None;NoHits	None;NoHits	None;NoHits	None;NoHits	None;NoHits	None;NoHits	None;NoHits	pgaptmp_004997;ReciprocalBestHits	None;NoHits	None;NoHits	pgaptmp_005147;ReciprocalBestHits	pgaptmp_004990;ReciprocalBestHits	None;NoHits	None;NoHits	pgaptmp_005148;ReciprocalBestHits	None;NoHits	None;NoHits	None;NoHits	None;NoHits	None;NoHits	pgaptmp_001975;ReciprocalBestHits	None;NoHits	None;NoHits	None;NoHits	None;NoHits	None;NoHits	None;NoHits	None;NoHits	None;NoHits	pgaptmp_004517;ReciprocalBestHits	None;NoHits
gnl|extdb|pgaptmp_002900	pgaptmp_003708;ReciprocalBestHits	None;NoHits	pgaptmp_004406;ReciprocalBestHits	None;NoHits	None;NoHits	pgaptmp_005205;ReciprocalBestHits	None;NoHits	None;NoHits	pgaptmp_004996;ReciprocalBestHits	None;NoHits	pgaptmp_001721;ReciprocalBestHits	pgaptmp_005148;ReciprocalBestHits	pgaptmp_004991;ReciprocalBestHits	None;NoHits	None;NoHits	pgaptmp_005147;ReciprocalBestHits	None;NoHits	pgaptmp_003823;ReciprocalBestHits	None;NoHits	pgaptmp_003590;ReciprocalBestHits	None;NoHits	pgaptmp_001974;ReciprocalBestHits	None;NoHits	pgaptmp_001756;ReciprocalBestHits	None;NoHits	None;NoHits	pgaptmp_004310;ReciprocalBestHits	None;NoHits	None;NoHits	pgaptmp_003557;ReciprocalBestHits	pgaptmp_004518;ReciprocalBestHits	None;NoHits
gnl|extdb|pgaptmp_002901	pgaptmp_003709;ReciprocalBestHits	None;NoHits	pgaptmp_004478;ReciprocalBestHits	pgaptmp_001428;ReciprocalBestHits	pgaptmp_002407;ReciprocalBestHits	pgaptmp_005709;ReciprocalBestHits	None;NoHits	None;NoHits	pgaptmp_004995;ReciprocalBestHits	None;NoHits	pgaptmp_001720;ReciprocalBestHits	pgaptmp_005149;ReciprocalBestHits	pgaptmp_004992;ReciprocalBestHits	None;NoHits	None;NoHits	pgaptmp_005146;ReciprocalBestHits	None;NoHits	pgaptmp_002616;ReciprocalBestHits	None;NoHits	None;NoHits	None;NoHits	pgaptmp_001973;ReciprocalBestHits	None;NoHits	None;NoHits	pgaptmp_001124;ReciprocalBestHits	pgaptmp_002152;ReciprocalBestHits	pgaptmp_004311;ReciprocalBestHits	None;NoHits	pgaptmp_001444;ReciprocalBestHits	None;NoHits	pgaptmp_004519;ReciprocalBestHits	None;NoHits
gnl|extdb|pgaptmp_002902	pgaptmp_003710;ReciprocalBestHits	pgaptmp_004587;BestHits	None;NoHits	pgaptmp_002318;ReciprocalBestHits	None;NoHits	None;NoHits	None;NoHits	None;NoHits	pgaptmp_004994;ReciprocalBestHits	None;NoHits	None;NoHits	pgaptmp_005150;ReciprocalBestHits	pgaptmp_004993;ReciprocalBestHits	None;NoHits	None;NoHits	pgaptmp_005145;ReciprocalBestHits	None;NoHits	None;NoHits	None;NoHits	None;NoHits	None;NoHits	pgaptmp_001972;ReciprocalBestHits	None;NoHits	None;NoHits	None;NoHits	None;NoHits	pgaptmp_000070;ReciprocalBestHits	pgaptmp_000077;BestHits	None;NoHits	None;NoHits	pgaptmp_004520;ReciprocalBestHits	None;NoHits
gnl|extdb|pgaptmp_002903	pgaptmp_003711;ReciprocalBestHits	None;NoHits	None;NoHits	None;NoHits	None;NoHits	None;NoHits	None;NoHits	None;NoHits	pgaptmp_004993;ReciprocalBestHits	None;NoHits	None;NoHits	pgaptmp_005151;ReciprocalBestHits	pgaptmp_004994;ReciprocalBestHits	None;NoHits	None;NoHits	pgaptmp_005144;ReciprocalBestHits	None;NoHits	None;NoHits	None;NoHits	None;NoHits	None;NoHits	pgaptmp_001971;ReciprocalBestHits	None;NoHits	None;NoHits	None;NoHits	None;NoHits	pgaptmp_000069;ReciprocalBestHits	None;NoHits	None;NoHits	None;NoHits	pgaptmp_004521;ReciprocalBestHits	None;NoHits
gnl|extdb|pgaptmp_002904	pgaptmp_003712;ReciprocalBestHits	pgaptmp_001232;ReciprocalBestHits	pgaptmp_003189;ReciprocalBestHits	pgaptmp_003180;ReciprocalBestHits	pgaptmp_001171;ReciprocalBestHits	pgaptmp_000555;ReciprocalBestHits	pgaptmp_004062;ReciprocalBestHits	None;NoHits	pgaptmp_004992;ReciprocalBestHits	pgaptmp_000028;ReciprocalBestHits	pgaptmp_001719;ReciprocalBestHits	pgaptmp_005152;ReciprocalBestHits	pgaptmp_004995;ReciprocalBestHits	pgaptmp_000193;ReciprocalBestHits	pgaptmp_001665;ReciprocalBestHits	pgaptmp_005143;ReciprocalBestHits	pgaptmp_001829;ReciprocalBestHits	pgaptmp_002174;ReciprocalBestHits	pgaptmp_004152;ReciprocalBestHits	pgaptmp_001203;ReciprocalBestHits	pgaptmp_004143;ReciprocalBestHits	pgaptmp_001970;ReciprocalBestHits	pgaptmp_006564;ReciprocalBestHits	pgaptmp_002565;ReciprocalBestHits	pgaptmp_001849;ReciprocalBestHits	pgaptmp_003752;ReciprocalBestHits	pgaptmp_004312;ReciprocalBestHits	pgaptmp_004445;ReciprocalBestHits	pgaptmp_001362;ReciprocalBestHits	pgaptmp_002691;ReciprocalBestHits	pgaptmp_004522;ReciprocalBestHits	pgaptmp_004556;ReciprocalBestHits
gnl|extdb|pgaptmp_002905	pgaptmp_003713;ReciprocalBestHits	pgaptmp_003993;BestHits	pgaptmp_002395;BestHits	pgaptmp_002276;BestHits	pgaptmp_003561;BestHits	pgaptmp_003237;BestHits	pgaptmp_001132;BestHits	pgaptmp_002668;BestHits	pgaptmp_004991;ReciprocalBestHits	None;NoHits	pgaptmp_002726;BestHits	pgaptmp_005153;ReciprocalBestHits	pgaptmp_004996;ReciprocalBestHits	pgaptmp_000518;ReciprocalBestHits	pgaptmp_001194;BestHits	pgaptmp_005142;ReciprocalBestHits	pgaptmp_001223;BestHits	pgaptmp_004111;BestHits	pgaptmp_005264;BestHits	pgaptmp_001048;BestHits	None;NoHits	pgaptmp_001969;ReciprocalBestHits	pgaptmp_000287;BestHits	pgaptmp_002529;BestHits	pgaptmp_002684;BestHits	pgaptmp_002532;BestHits	pgaptmp_004313;ReciprocalBestHits	pgaptmp_004347;BestHits	pgaptmp_003624;BestHits	pgaptmp_005550;BestHits	pgaptmp_004523;ReciprocalBestHits	pgaptmp_003231;BestHits
gnl|extdb|pgaptmp_002906	pgaptmp_003714;ReciprocalBestHits	pgaptmp_003227;ReciprocalBestHits	pgaptmp_004516;ReciprocalBestHits	pgaptmp_001002;ReciprocalBestHits	pgaptmp_003194;BestHits	pgaptmp_001255;ReciprocalBestHits	pgaptmp_001965;ReciprocalBestHits	pgaptmp_001456;ReciprocalBestHits	pgaptmp_004990;ReciprocalBestHits	pgaptmp_004201;ReciprocalBestHits	pgaptmp_001717;ReciprocalBestHits	pgaptmp_005154;ReciprocalBestHits	pgaptmp_004997;ReciprocalBestHits	pgaptmp_005195;ReciprocalBestHits	pgaptmp_001237;ReciprocalBestHits	pgaptmp_005141;ReciprocalBestHits	pgaptmp_001065;ReciprocalBestHits	pgaptmp_000888;ReciprocalBestHits	pgaptmp_006622;ReciprocalBestHits	pgaptmp_004144;ReciprocalBestHits	pgaptmp_001169;ReciprocalBestHits	pgaptmp_001968;ReciprocalBestHits	pgaptmp_003426;BestHits	pgaptmp_002722;ReciprocalBestHits	pgaptmp_003701;ReciprocalBestHits	pgaptmp_001396;ReciprocalBestHits	pgaptmp_004314;ReciprocalBestHits	pgaptmp_001729;BestHits	pgaptmp_002639;BestHits	pgaptmp_002534;ReciprocalBestHits	pgaptmp_004524;ReciprocalBestHits	pgaptmp_005013;ReciprocalBestHits
gnl|extdb|pgaptmp_002907	pgaptmp_003715;ReciprocalBestHits	pgaptmp_001940;ReciprocalBestHits	pgaptmp_000196;ReciprocalBestHits	pgaptmp_003570;ReciprocalBestHits	pgaptmp_001524;ReciprocalBestHits	pgaptmp_003814;ReciprocalBestHits	pgaptmp_004911;BestHits	pgaptmp_002643;BestHits	pgaptmp_004989;ReciprocalBestHits	pgaptmp_005126;ReciprocalBestHits	pgaptmp_004707;ReciprocalBestHits	pgaptmp_005155;ReciprocalBestHits	pgaptmp_004998;ReciprocalBestHits	pgaptmp_005197;BestHits	pgaptmp_000778;BestHits	pgaptmp_005140;ReciprocalBestHits	pgaptmp_001149;ReciprocalBestHits	pgaptmp_000379;ReciprocalBestHits	pgaptmp_006538;ReciprocalBestHits	pgaptmp_004387;BestHits	pgaptmp_003963;ReciprocalBestHits	pgaptmp_001967;ReciprocalBestHits	pgaptmp_003214;ReciprocalBestHits	pgaptmp_003895;ReciprocalBestHits	pgaptmp_000042;ReciprocalBestHits	pgaptmp_000281;ReciprocalBestHits	pgaptmp_003781;ReciprocalBestHits	pgaptmp_000825;BestHits	pgaptmp_002328;BestHits	pgaptmp_001241;ReciprocalBestHits	pgaptmp_004525;ReciprocalBestHits	pgaptmp_003376;ReciprocalBestHits
gnl|extdb|pgaptmp_002908	pgaptmp_003716;ReciprocalBestHits	pgaptmp_004430;BestHits	pgaptmp_002263;BestHits	pgaptmp_003587;BestHits	pgaptmp_001770;BestHits	pgaptmp_003363;BestHits	pgaptmp_000734;BestHits	pgaptmp_000761;BestHits	pgaptmp_004988;ReciprocalBestHits	pgaptmp_002089;BestHits	pgaptmp_002117;ReciprocalBestHits	pgaptmp_005156;ReciprocalBestHits	pgaptmp_004999;ReciprocalBestHits	pgaptmp_002434;BestHits	pgaptmp_000500;BestHits	pgaptmp_005139;ReciprocalBestHits	pgaptmp_006270;BestHits	pgaptmp_004678;BestHits	pgaptmp_005912;BestHits	pgaptmp_001051;BestHits	pgaptmp_004640;BestHits	pgaptmp_001966;ReciprocalBestHits	pgaptmp_003417;BestHits	pgaptmp_003696;ReciprocalBestHits	pgaptmp_004070;BestHits	pgaptmp_004042;ReciprocalBestHits	pgaptmp_002562;ReciprocalBestHits	pgaptmp_004691;BestHits	pgaptmp_001907;BestHits	pgaptmp_004348;ReciprocalBestHits	pgaptmp_001996;BestHits	pgaptmp_000132;ReciprocalBestHits
gnl|extdb|pgaptmp_002909	pgaptmp_003717;ReciprocalBestHits	pgaptmp_004007;BestHits	pgaptmp_000399;BestHits	pgaptmp_002007;ReciprocalBestHits	pgaptmp_001724;BestHits	pgaptmp_005377;ReciprocalBestHits	pgaptmp_004016;ReciprocalBestHits	pgaptmp_003770;ReciprocalBestHits	pgaptmp_004987;ReciprocalBestHits	pgaptmp_004501;BestHits	pgaptmp_001570;BestHits	pgaptmp_005157;ReciprocalBestHits	pgaptmp_005000;ReciprocalBestHits	pgaptmp_005698;ReciprocalBestHits	pgaptmp_005150;BestHits	pgaptmp_005138;ReciprocalBestHits	pgaptmp_001339;ReciprocalBestHits	pgaptmp_002493;ReciprocalBestHits	pgaptmp_001177;BestHits	pgaptmp_001450;BestHits	pgaptmp_001091;BestHits	pgaptmp_001965;ReciprocalBestHits	pgaptmp_002562;BestHits	pgaptmp_001733;BestHits	pgaptmp_003902;ReciprocalBestHits	pgaptmp_001512;ReciprocalBestHits	pgaptmp_005802;ReciprocalBestHits	pgaptmp_004337;BestHits	pgaptmp_001280;ReciprocalBestHits	pgaptmp_003686;BestHits	pgaptmp_004880;BestHits	pgaptmp_005049;ReciprocalBestHits
gnl|extdb|pgaptmp_002910	None;NoHits	None;NoHits	pgaptmp_004870;ReciprocalBestHits	None;NoHits	None;NoHits	None;NoHits	None;NoHits	None;NoHits	pgaptmp_004986;ReciprocalBestHits	None;NoHits	None;NoHits	pgaptmp_005158;ReciprocalBestHits	pgaptmp_005001;ReciprocalBestHits	None;NoHits	None;NoHits	pgaptmp_005137;ReciprocalBestHits	None;NoHits	None;NoHits	None;NoHits	None;NoHits	None;NoHits	pgaptmp_001963;ReciprocalBestHits	None;NoHits	None;NoHits	pgaptmp_004899;ReciprocalBestHits	None;NoHits	None;NoHits	None;NoHits	None;NoHits	None;NoHits	None;NoHits	None;NoHits
gnl|extdb|pgaptmp_002911	pgaptmp_004188;BestHits	None;NoHits	None;NoHits	None;NoHits	pgaptmp_001059;ReciprocalBestHits	None;NoHits	None;NoHits	None;NoHits	None;NoHits	None;NoHits	None;NoHits	None;NoHits	None;NoHits	None;NoHits	None;NoHits	None;NoHits	pgaptmp_003046;ReciprocalBestHits	None;NoHits	None;NoHits	None;NoHits	None;NoHits	pgaptmp_001962;ReciprocalBestHits	None;NoHits	None;NoHits	pgaptmp_004900;ReciprocalBestHits	None;NoHits	None;NoHits	None;NoHits	None;NoHits	None;NoHits	None;NoHits	None;NoHits
gnl|extdb|pgaptmp_002912	pgaptmp_003718;ReciprocalBestHits	None;NoHits	None;NoHits	None;NoHits	pgaptmp_002495;ReciprocalBestHits	pgaptmp_002117;BestHits	None;NoHits	None;NoHits	pgaptmp_004984;ReciprocalBestHits	None;NoHits	None;NoHits	pgaptmp_005160;ReciprocalBestHits	pgaptmp_005003;ReciprocalBestHits	None;NoHits	None;NoHits	pgaptmp_005135;ReciprocalBestHits	None;NoHits	None;NoHits	None;NoHits	None;NoHits	None;NoHits	pgaptmp_001961;ReciprocalBestHits	None;NoHits	None;NoHits	None;NoHits	pgaptmp_001795;ReciprocalBestHits	pgaptmp_004856;ReciprocalBestHits	None;NoHits	pgaptmp_000084;ReciprocalBestHits	pgaptmp_001305;ReciprocalBestHits	None;NoHits	None;NoHits
gnl|extdb|pgaptmp_002913	pgaptmp_003719;ReciprocalBestHits	None;NoHits	None;NoHits	None;NoHits	None;NoHits	pgaptmp_002118;ReciprocalBestHits	None;NoHits	None;NoHits	pgaptmp_004983;ReciprocalBestHits	None;NoHits	None;NoHits	pgaptmp_005161;ReciprocalBestHits	pgaptmp_005004;ReciprocalBestHits	None;NoHits	None;NoHits	pgaptmp_005134;ReciprocalBestHits	None;NoHits	None;NoHits	None;NoHits	None;NoHits	None;NoHits	pgaptmp_001960;ReciprocalBestHits	None;NoHits	None;NoHits	None;NoHits	pgaptmp_001794;ReciprocalBestHits	None;NoHits	None;NoHits	pgaptmp_000822;BestHits	None;NoHits	None;NoHits	None;NoHits
gnl|extdb|pgaptmp_002914	pgaptmp_003720;ReciprocalBestHits	pgaptmp_002655;BestHits	pgaptmp_003283;ReciprocalBestHits	pgaptmp_002577;BestHits	None;NoHits	pgaptmp_004070;BestHits	pgaptmp_000583;BestHits	pgaptmp_005676;BestHits	pgaptmp_004982;ReciprocalBestHits	pgaptmp_005845;BestHits	pgaptmp_005032;ReciprocalBestHits	pgaptmp_005162;ReciprocalBestHits	pgaptmp_005005;ReciprocalBestHits	pgaptmp_002758;BestHits	pgaptmp_005349;ReciprocalBestHits	pgaptmp_005133;ReciprocalBestHits	pgaptmp_002731;BestHits	pgaptmp_003691;BestHits	pgaptmp_001308;BestHits	pgaptmp_003237;ReciprocalBestHits	pgaptmp_000219;BestHits	pgaptmp_001959;ReciprocalBestHits	pgaptmp_002468;BestHits	pgaptmp_004324;ReciprocalBestHits	pgaptmp_004739;BestHits	pgaptmp_002246;BestHits	pgaptmp_004511;ReciprocalBestHits	pgaptmp_002500;BestHits	None;NoHits	pgaptmp_006486;ReciprocalBestHits	pgaptmp_004526;ReciprocalBestHits	pgaptmp_002792;BestHits
gnl|extdb|pgaptmp_002915	pgaptmp_003721;ReciprocalBestHits	pgaptmp_002923;ReciprocalBestHits	pgaptmp_003284;ReciprocalBestHits	pgaptmp_000015;ReciprocalBestHits	pgaptmp_000135;ReciprocalBestHits	pgaptmp_005920;ReciprocalBestHits	pgaptmp_003429;ReciprocalBestHits	pgaptmp_003266;ReciprocalBestHits	pgaptmp_004981;ReciprocalBestHits	pgaptmp_006475;ReciprocalBestHits	pgaptmp_005033;ReciprocalBestHits	pgaptmp_005163;ReciprocalBestHits	pgaptmp_005006;ReciprocalBestHits	pgaptmp_000096;ReciprocalBestHits	pgaptmp_001210;ReciprocalBestHits	pgaptmp_005132;ReciprocalBestHits	pgaptmp_003859;ReciprocalBestHits	pgaptmp_003907;ReciprocalBestHits	pgaptmp_006048;ReciprocalBestHits	pgaptmp_003236;ReciprocalBestHits	pgaptmp_002524;ReciprocalBestHits	pgaptmp_001958;ReciprocalBestHits	pgaptmp_006662;ReciprocalBestHits	pgaptmp_004325;ReciprocalBestHits	pgaptmp_005595;ReciprocalBestHits	pgaptmp_001908;ReciprocalBestHits	pgaptmp_004510;ReciprocalBestHits	pgaptmp_003555;ReciprocalBestHits	pgaptmp_002038;ReciprocalBestHits	pgaptmp_006485;ReciprocalBestHits	pgaptmp_004527;ReciprocalBestHits	pgaptmp_004579;ReciprocalBestHits
gnl|extdb|pgaptmp_002916	pgaptmp_003722;ReciprocalBestHits	None;NoHits	pgaptmp_006566;ReciprocalBestHits	None;NoHits	pgaptmp_002139;ReciprocalBestHits	pgaptmp_001743;ReciprocalBestHits	None;NoHits	None;NoHits	pgaptmp_004980;ReciprocalBestHits	None;NoHits	pgaptmp_005034;ReciprocalBestHits	pgaptmp_005164;ReciprocalBestHits	pgaptmp_005007;ReciprocalBestHits	None;NoHits	pgaptmp_005499;ReciprocalBestHits	pgaptmp_005131;ReciprocalBestHits	pgaptmp_003910;ReciprocalBestHits	None;NoHits	pgaptmp_002302;ReciprocalBestHits	pgaptmp_001901;ReciprocalBestHits	None;NoHits	pgaptmp_001957;ReciprocalBestHits	pgaptmp_004075;ReciprocalBestHits	pgaptmp_002463;ReciprocalBestHits	None;NoHits	None;NoHits	pgaptmp_004509;ReciprocalBestHits	pgaptmp_000787;ReciprocalBestHits	pgaptmp_002435;ReciprocalBestHits	pgaptmp_000312;ReciprocalBestHits	pgaptmp_004528;ReciprocalBestHits	pgaptmp_002327;ReciprocalBestHits
gnl|extdb|pgaptmp_002917	pgaptmp_003723;ReciprocalBestHits	pgaptmp_002922;ReciprocalBestHits	pgaptmp_003285;ReciprocalBestHits	pgaptmp_000014;ReciprocalBestHits	pgaptmp_000136;ReciprocalBestHits	pgaptmp_005921;ReciprocalBestHits	pgaptmp_003428;ReciprocalBestHits	pgaptmp_002563;ReciprocalBestHits	pgaptmp_004979;ReciprocalBestHits	pgaptmp_000813;ReciprocalBestHits	pgaptmp_005035;ReciprocalBestHits	pgaptmp_005165;ReciprocalBestHits	pgaptmp_005008;ReciprocalBestHits	pgaptmp_000097;ReciprocalBestHits	pgaptmp_001207;ReciprocalBestHits	pgaptmp_005130;ReciprocalBestHits	pgaptmp_001982;ReciprocalBestHits	pgaptmp_003906;ReciprocalBestHits	pgaptmp_001645;ReciprocalBestHits	pgaptmp_003235;ReciprocalBestHits	None;NoHits	pgaptmp_001956;ReciprocalBestHits	pgaptmp_006661;ReciprocalBestHits	pgaptmp_003421;ReciprocalBestHits	pgaptmp_005596;ReciprocalBestHits	pgaptmp_001126;ReciprocalBestHits	pgaptmp_004508;ReciprocalBestHits	pgaptmp_004835;ReciprocalBestHits	pgaptmp_002039;ReciprocalBestHits	pgaptmp_001816;ReciprocalBestHits	pgaptmp_004529;ReciprocalBestHits	pgaptmp_004580;ReciprocalBestHits
gnl|extdb|pgaptmp_002918	pgaptmp_003724;ReciprocalBestHits	pgaptmp_000924;ReciprocalBestHits	pgaptmp_005917;ReciprocalBestHits	pgaptmp_001559;ReciprocalBestHits	pgaptmp_002420;ReciprocalBestHits	pgaptmp_003171;ReciprocalBestHits	pgaptmp_003426;ReciprocalBestHits	pgaptmp_003609;ReciprocalBestHits	pgaptmp_004978;ReciprocalBestHits	pgaptmp_002584;ReciprocalBestHits	pgaptmp_005036;ReciprocalBestHits	pgaptmp_005166;ReciprocalBestHits	pgaptmp_005009;ReciprocalBestHits	pgaptmp_000099;ReciprocalBestHits	pgaptmp_001206;ReciprocalBestHits	pgaptmp_005129;ReciprocalBestHits	pgaptmp_002033;ReciprocalBestHits	pgaptmp_003464;ReciprocalBestHits	pgaptmp_003996;ReciprocalBestHits	pgaptmp_005140;ReciprocalBestHits	pgaptmp_003125;ReciprocalBestHits	pgaptmp_001955;ReciprocalBestHits	pgaptmp_001030;ReciprocalBestHits	pgaptmp_000824;ReciprocalBestHits	pgaptmp_004090;ReciprocalBestHits	pgaptmp_002453;ReciprocalBestHits	pgaptmp_004507;ReciprocalBestHits	pgaptmp_002412;ReciprocalBestHits	pgaptmp_002733;ReciprocalBestHits	pgaptmp_004715;ReciprocalBestHits	pgaptmp_004530;ReciprocalBestHits	pgaptmp_002823;ReciprocalBestHits
gnl|extdb|pgaptmp_002919	pgaptmp_003725;ReciprocalBestHits	pgaptmp_001107;ReciprocalBestHits	pgaptmp_001487;ReciprocalBestHits	pgaptmp_003974;ReciprocalBestHits	pgaptmp_001476;ReciprocalBestHits	None;NoHits	pgaptmp_001552;ReciprocalBestHits	None;NoHits	pgaptmp_004977;ReciprocalBestHits	pgaptmp_000669;ReciprocalBestHits	None;NoHits	pgaptmp_005167;ReciprocalBestHits	pgaptmp_005010;ReciprocalBestHits	None;NoHits	pgaptmp_002605;ReciprocalBestHits	pgaptmp_005128;ReciprocalBestHits	pgaptmp_001462;ReciprocalBestHits	pgaptmp_001850;ReciprocalBestHits	pgaptmp_000654;ReciprocalBestHits	None;NoHits	pgaptmp_000353;ReciprocalBestHits	pgaptmp_001954;ReciprocalBestHits	pgaptmp_002893;ReciprocalBestHits	None;NoHits	pgaptmp_004387;ReciprocalBestHits	pgaptmp_003490;ReciprocalBestHits	pgaptmp_004126;ReciprocalBestHits	pgaptmp_001068;ReciprocalBestHits	None;NoHits	None;NoHits	pgaptmp_004531;ReciprocalBestHits	pgaptmp_003880;ReciprocalBestHits
gnl|extdb|pgaptmp_002920	pgaptmp_003726;ReciprocalBestHits	pgaptmp_003760;BestHits	pgaptmp_001169;BestHits	pgaptmp_002191;ReciprocalBestHits	pgaptmp_000417;BestHits	pgaptmp_004899;BestHits	pgaptmp_003818;BestHits	None;NoHits	pgaptmp_004976;ReciprocalBestHits	None;NoHits	pgaptmp_003878;BestHits	pgaptmp_005168;ReciprocalBestHits	pgaptmp_005011;ReciprocalBestHits	None;NoHits	pgaptmp_005338;BestHits	pgaptmp_005127;ReciprocalBestHits	pgaptmp_003213;BestHits	pgaptmp_001841;BestHits	pgaptmp_001711;BestHits	pgaptmp_005801;BestHits	None;NoHits	pgaptmp_001953;ReciprocalBestHits	pgaptmp_000273;BestHits	None;NoHits	pgaptmp_003711;BestHits	None;NoHits	pgaptmp_006128;ReciprocalBestHits	pgaptmp_004339;BestHits	pgaptmp_004972;BestHits	pgaptmp_001577;ReciprocalBestHits	pgaptmp_004532;ReciprocalBestHits	pgaptmp_003301;BestHits
gnl|extdb|pgaptmp_002921	pgaptmp_003727;ReciprocalBestHits	pgaptmp_002741;ReciprocalBestHits	pgaptmp_002737;ReciprocalBestHits	pgaptmp_004140;ReciprocalBestHits	None;NoHits	pgaptmp_004667;BestHits	pgaptmp_003819;BestHits	pgaptmp_005271;ReciprocalBestHits	pgaptmp_004975;ReciprocalBestHits	None;NoHits	pgaptmp_003879;ReciprocalBestHits	pgaptmp_005169;ReciprocalBestHits	pgaptmp_005012;ReciprocalBestHits	None;NoHits	pgaptmp_005337;BestHits	pgaptmp_005126;ReciprocalBestHits	pgaptmp_003214;BestHits	pgaptmp_001840;BestHits	pgaptmp_001710;BestHits	pgaptmp_005613;BestHits	None;NoHits	pgaptmp_001952;ReciprocalBestHits	pgaptmp_004293;BestHits	None;NoHits	pgaptmp_003710;BestHits	None;NoHits	pgaptmp_006129;ReciprocalBestHits	pgaptmp_001835;BestHits	pgaptmp_004012;BestHits	pgaptmp_001576;ReciprocalBestHits	pgaptmp_004533;ReciprocalBestHits	pgaptmp_002365;ReciprocalBestHits
gnl|extdb|pgaptmp_002922	pgaptmp_003728;ReciprocalBestHits	pgaptmp_003319;ReciprocalBestHits	pgaptmp_005304;ReciprocalBestHits	pgaptmp_000673;ReciprocalBestHits	pgaptmp_000566;ReciprocalBestHits	pgaptmp_004584;ReciprocalBestHits	pgaptmp_002599;ReciprocalBestHits	pgaptmp_002188;ReciprocalBestHits	pgaptmp_004974;ReciprocalBestHits	pgaptmp_002256;ReciprocalBestHits	pgaptmp_004074;ReciprocalBestHits	pgaptmp_005170;ReciprocalBestHits	pgaptmp_005013;ReciprocalBestHits	pgaptmp_000231;ReciprocalBestHits	pgaptmp_000810;ReciprocalBestHits	pgaptmp_005125;ReciprocalBestHits	pgaptmp_004304;ReciprocalBestHits	pgaptmp_002562;ReciprocalBestHits	pgaptmp_005132;ReciprocalBestHits	pgaptmp_000353;ReciprocalBestHits	pgaptmp_003290;ReciprocalBestHits	pgaptmp_001951;ReciprocalBestHits	pgaptmp_006483;ReciprocalBestHits	pgaptmp_002918;ReciprocalBestHits	pgaptmp_001421;ReciprocalBestHits	pgaptmp_001969;ReciprocalBestHits	pgaptmp_002022;ReciprocalBestHits	pgaptmp_003407;ReciprocalBestHits	pgaptmp_004383;ReciprocalBestHits	pgaptmp_002338;ReciprocalBestHits	pgaptmp_004534;ReciprocalBestHits	pgaptmp_003050;ReciprocalBestHits
gnl|extdb|pgaptmp_002923	pgaptmp_003729;ReciprocalBestHits	pgaptmp_003320;ReciprocalBestHits	pgaptmp_005306;ReciprocalBestHits	pgaptmp_000672;ReciprocalBestHits	pgaptmp_000567;ReciprocalBestHits	pgaptmp_004585;ReciprocalBestHits	pgaptmp_002460;ReciprocalBestHits	pgaptmp_002187;ReciprocalBestHits	pgaptmp_004973;ReciprocalBestHits	pgaptmp_002254;ReciprocalBestHits	pgaptmp_004073;ReciprocalBestHits	pgaptmp_005171;ReciprocalBestHits	pgaptmp_005014;ReciprocalBestHits	pgaptmp_000232;ReciprocalBestHits	pgaptmp_000809;ReciprocalBestHits	pgaptmp_005124;ReciprocalBestHits	pgaptmp_004305;ReciprocalBestHits	pgaptmp_002561;ReciprocalBestHits	pgaptmp_005133;ReciprocalBestHits	pgaptmp_000354;ReciprocalBestHits	pgaptmp_003288;ReciprocalBestHits	pgaptmp_001950;ReciprocalBestHits	pgaptmp_006484;ReciprocalBestHits	pgaptmp_002919;ReciprocalBestHits	pgaptmp_001420;ReciprocalBestHits	pgaptmp_001968;ReciprocalBestHits	pgaptmp_002023;ReciprocalBestHits	pgaptmp_003408;ReciprocalBestHits	pgaptmp_004384;ReciprocalBestHits	pgaptmp_002337;ReciprocalBestHits	pgaptmp_004535;ReciprocalBestHits	pgaptmp_001123;ReciprocalBestHits
gnl|extdb|pgaptmp_002924	pgaptmp_003730;ReciprocalBestHits	None;NoHits	pgaptmp_005307;ReciprocalBestHits	None;NoHits	pgaptmp_000474;ReciprocalBestHits	pgaptmp_005397;ReciprocalBestHits	pgaptmp_002597;ReciprocalBestHits	pgaptmp_003354;ReciprocalBestHits	pgaptmp_004972;ReciprocalBestHits	pgaptmp_005634;ReciprocalBestHits	pgaptmp_004072;ReciprocalBestHits	pgaptmp_005172;ReciprocalBestHits	pgaptmp_005015;ReciprocalBestHits	pgaptmp_000996;ReciprocalBestHits	pgaptmp_000808;ReciprocalBestHits	pgaptmp_005123;ReciprocalBestHits	pgaptmp_004306;ReciprocalBestHits	pgaptmp_004247;ReciprocalBestHits	pgaptmp_005134;ReciprocalBestHits	pgaptmp_000355;ReciprocalBestHits	pgaptmp_002183;ReciprocalBestHits	pgaptmp_001949;ReciprocalBestHits	None;NoHits	None;NoHits	pgaptmp_005022;ReciprocalBestHits	pgaptmp_004452;ReciprocalBestHits	pgaptmp_002024;ReciprocalBestHits	pgaptmp_003409;ReciprocalBestHits	pgaptmp_001764;ReciprocalBestHits	pgaptmp_002066;ReciprocalBestHits	pgaptmp_004536;ReciprocalBestHits	pgaptmp_001122;ReciprocalBestHits
gnl|extdb|pgaptmp_002925	pgaptmp_003731;ReciprocalBestHits	pgaptmp_003145;ReciprocalBestHits	pgaptmp_001703;ReciprocalBestHits	pgaptmp_003422;ReciprocalBestHits	pgaptmp_001547;ReciprocalBestHits	pgaptmp_005521;ReciprocalBestHits	pgaptmp_001515;ReciprocalBestHits	pgaptmp_001269;BestHits	pgaptmp_004971;ReciprocalBestHits	pgaptmp_003768;ReciprocalBestHits	pgaptmp_004071;ReciprocalBestHits	pgaptmp_005173;ReciprocalBestHits	pgaptmp_005016;ReciprocalBestHits	pgaptmp_005936;ReciprocalBestHits	pgaptmp_002732;ReciprocalBestHits	pgaptmp_005122;ReciprocalBestHits	pgaptmp_000492;ReciprocalBestHits	pgaptmp_003505;ReciprocalBestHits	pgaptmp_006285;ReciprocalBestHits	pgaptmp_002717;ReciprocalBestHits	pgaptmp_003617;ReciprocalBestHits	pgaptmp_001948;ReciprocalBestHits	pgaptmp_006416;ReciprocalBestHits	pgaptmp_004699;ReciprocalBestHits	pgaptmp_005653;ReciprocalBestHits	pgaptmp_000405;ReciprocalBestHits	pgaptmp_002025;ReciprocalBestHits	pgaptmp_000632;ReciprocalBestHits	pgaptmp_001583;ReciprocalBestHits	pgaptmp_006113;ReciprocalBestHits	pgaptmp_004537;ReciprocalBestHits	pgaptmp_001121;ReciprocalBestHits
gnl|extdb|pgaptmp_002926	pgaptmp_003732;ReciprocalBestHits	pgaptmp_004763;ReciprocalBestHits	pgaptmp_001705;ReciprocalBestHits	pgaptmp_001722;ReciprocalBestHits	pgaptmp_002321;ReciprocalBestHits	pgaptmp_000195;ReciprocalBestHits	pgaptmp_001514;ReciprocalBestHits	pgaptmp_002141;BestHits	pgaptmp_004970;ReciprocalBestHits	pgaptmp_003767;ReciprocalBestHits	pgaptmp_004070;ReciprocalBestHits	pgaptmp_005174;ReciprocalBestHits	pgaptmp_005017;ReciprocalBestHits	pgaptmp_005937;ReciprocalBestHits	pgaptmp_002733;ReciprocalBestHits	pgaptmp_005121;ReciprocalBestHits	pgaptmp_000491;ReciprocalBestHits	pgaptmp_004614;ReciprocalBestHits	pgaptmp_006286;ReciprocalBestHits	pgaptmp_002718;ReciprocalBestHits	pgaptmp_003618;ReciprocalBestHits	pgaptmp_001947;ReciprocalBestHits	pgaptmp_002171;ReciprocalBestHits	pgaptmp_004700;ReciprocalBestHits	pgaptmp_003620;ReciprocalBestHits	pgaptmp_000433;ReciprocalBestHits	pgaptmp_002026;ReciprocalBestHits	pgaptmp_000633;ReciprocalBestHits	pgaptmp_001653;ReciprocalBestHits	pgaptmp_006112;ReciprocalBestHits	pgaptmp_004538;ReciprocalBestHits	pgaptmp_001936;ReciprocalBestHits
gnl|extdb|pgaptmp_002927	pgaptmp_003733;ReciprocalBestHits	pgaptmp_004764;ReciprocalBestHits	pgaptmp_001706;ReciprocalBestHits	pgaptmp_001723;ReciprocalBestHits	pgaptmp_002320;ReciprocalBestHits	pgaptmp_000194;ReciprocalBestHits	pgaptmp_001513;ReciprocalBestHits	pgaptmp_002704;ReciprocalBestHits	pgaptmp_004969;ReciprocalBestHits	pgaptmp_002560;ReciprocalBestHits	pgaptmp_004069;ReciprocalBestHits	pgaptmp_005175;ReciprocalBestHits	pgaptmp_005018;ReciprocalBestHits	pgaptmp_005938;ReciprocalBestHits	pgaptmp_002436;ReciprocalBestHits	pgaptmp_005120;ReciprocalBestHits	pgaptmp_000490;ReciprocalBestHits	pgaptmp_004613;ReciprocalBestHits	pgaptmp_006287;ReciprocalBestHits	pgaptmp_002478;ReciprocalBestHits	pgaptmp_004461;ReciprocalBestHits	pgaptmp_001946;ReciprocalBestHits	pgaptmp_002170;ReciprocalBestHits	pgaptmp_004701;ReciprocalBestHits	pgaptmp_003621;ReciprocalBestHits	pgaptmp_002717;ReciprocalBestHits	pgaptmp_002027;ReciprocalBestHits	pgaptmp_003569;ReciprocalBestHits	pgaptmp_002964;ReciprocalBestHits	pgaptmp_006111;ReciprocalBestHits	pgaptmp_004539;ReciprocalBestHits	pgaptmp_001935;ReciprocalBestHits
gnl|extdb|pgaptmp_002928	pgaptmp_003734;ReciprocalBestHits	pgaptmp_004765;ReciprocalBestHits	pgaptmp_001707;ReciprocalBestHits	pgaptmp_001724;ReciprocalBestHits	pgaptmp_002319;ReciprocalBestHits	pgaptmp_000193;ReciprocalBestHits	pgaptmp_001512;ReciprocalBestHits	pgaptmp_002703;ReciprocalBestHits	pgaptmp_004968;ReciprocalBestHits	pgaptmp_002559;ReciprocalBestHits	pgaptmp_004068;ReciprocalBestHits	pgaptmp_005176;ReciprocalBestHits	pgaptmp_005019;ReciprocalBestHits	pgaptmp_005939;ReciprocalBestHits	pgaptmp_002435;ReciprocalBestHits	pgaptmp_005119;ReciprocalBestHits	pgaptmp_000489;ReciprocalBestHits	pgaptmp_004612;ReciprocalBestHits	pgaptmp_006288;ReciprocalBestHits	pgaptmp_002479;ReciprocalBestHits	pgaptmp_004462;ReciprocalBestHits	pgaptmp_001945;ReciprocalBestHits	pgaptmp_002169;ReciprocalBestHits	pgaptmp_004702;ReciprocalBestHits	pgaptmp_003622;ReciprocalBestHits	pgaptmp_002718;ReciprocalBestHits	pgaptmp_002028;ReciprocalBestHits	pgaptmp_003568;ReciprocalBestHits	pgaptmp_002963;ReciprocalBestHits	pgaptmp_006110;ReciprocalBestHits	pgaptmp_004540;ReciprocalBestHits	pgaptmp_001934;ReciprocalBestHits
gnl|extdb|pgaptmp_002929	pgaptmp_003735;ReciprocalBestHits	pgaptmp_001947;ReciprocalBestHits	pgaptmp_006066;ReciprocalBestHits	pgaptmp_003285;ReciprocalBestHits	pgaptmp_003345;ReciprocalBestHits	pgaptmp_004084;ReciprocalBestHits	pgaptmp_004632;ReciprocalBestHits	pgaptmp_003970;ReciprocalBestHits	pgaptmp_004967;ReciprocalBestHits	pgaptmp_006175;ReciprocalBestHits	pgaptmp_001134;ReciprocalBestHits	pgaptmp_005177;ReciprocalBestHits	pgaptmp_005020;ReciprocalBestHits	pgaptmp_004157;ReciprocalBestHits	pgaptmp_004977;ReciprocalBestHits	pgaptmp_005118;ReciprocalBestHits	pgaptmp_003534;ReciprocalBestHits	pgaptmp_002937;ReciprocalBestHits	pgaptmp_005493;ReciprocalBestHits	pgaptmp_000509;ReciprocalBestHits	pgaptmp_002715;ReciprocalBestHits	pgaptmp_001944;ReciprocalBestHits	pgaptmp_003324;ReciprocalBestHits	pgaptmp_003154;ReciprocalBestHits	pgaptmp_002962;ReciprocalBestHits	pgaptmp_000449;ReciprocalBestHits	pgaptmp_001691;ReciprocalBestHits	pgaptmp_002381;ReciprocalBestHits	pgaptmp_000972;ReciprocalBestHits	pgaptmp_002089;ReciprocalBestHits	pgaptmp_004541;ReciprocalBestHits	pgaptmp_001499;ReciprocalBestHits
gnl|extdb|pgaptmp_002930	pgaptmp_003736;ReciprocalBestHits	pgaptmp_003228;ReciprocalBestHits	pgaptmp_003001;ReciprocalBestHits	pgaptmp_001015;ReciprocalBestHits	None;NoHits	pgaptmp_000097;ReciprocalBestHits	pgaptmp_001953;ReciprocalBestHits	pgaptmp_002091;ReciprocalBestHits	pgaptmp_004966;ReciprocalBestHits	pgaptmp_004755;ReciprocalBestHits	pgaptmp_001133;ReciprocalBestHits	pgaptmp_005178;ReciprocalBestHits	pgaptmp_005021;ReciprocalBestHits	pgaptmp_002096;ReciprocalBestHits	pgaptmp_004446;ReciprocalBestHits	pgaptmp_005117;ReciprocalBestHits	pgaptmp_005439;ReciprocalBestHits	pgaptmp_001242;ReciprocalBestHits	pgaptmp_003016;ReciprocalBestHits	pgaptmp_001756;ReciprocalBestHits	pgaptmp_004920;ReciprocalBestHits	pgaptmp_001943;ReciprocalBestHits	None;NoHits	pgaptmp_001182;ReciprocalBestHits	pgaptmp_000133;ReciprocalBestHits	pgaptmp_001608;ReciprocalBestHits	pgaptmp_001692;ReciprocalBestHits	None;NoHits	pgaptmp_003454;ReciprocalBestHits	pgaptmp_004272;ReciprocalBestHits	pgaptmp_004542;ReciprocalBestHits	None;NoHits
gnl|extdb|pgaptmp_002931	pgaptmp_003737;ReciprocalBestHits	pgaptmp_000597;ReciprocalBestHits	pgaptmp_005740;ReciprocalBestHits	pgaptmp_002106;ReciprocalBestHits	pgaptmp_000706;ReciprocalBestHits	pgaptmp_002457;ReciprocalBestHits	pgaptmp_002998;ReciprocalBestHits	pgaptmp_000770;ReciprocalBestHits	pgaptmp_004965;ReciprocalBestHits	pgaptmp_002088;ReciprocalBestHits	pgaptmp_004783;ReciprocalBestHits	pgaptmp_005179;ReciprocalBestHits	pgaptmp_005022;ReciprocalBestHits	pgaptmp_005686;ReciprocalBestHits	pgaptmp_003486;ReciprocalBestHits	pgaptmp_005116;ReciprocalBestHits	pgaptmp_001939;ReciprocalBestHits	pgaptmp_005200;ReciprocalBestHits	pgaptmp_001688;ReciprocalBestHits	pgaptmp_002658;ReciprocalBestHits	pgaptmp_004641;ReciprocalBestHits	pgaptmp_001942;ReciprocalBestHits	pgaptmp_003860;ReciprocalBestHits	pgaptmp_004954;ReciprocalBestHits	pgaptmp_005230;ReciprocalBestHits	pgaptmp_002886;ReciprocalBestHits	pgaptmp_003616;ReciprocalBestHits	pgaptmp_001629;ReciprocalBestHits	pgaptmp_003681;ReciprocalBestHits	pgaptmp_001538;ReciprocalBestHits	pgaptmp_004543;ReciprocalBestHits	pgaptmp_002463;ReciprocalBestHits
gnl|extdb|pgaptmp_002932	pgaptmp_003740;ReciprocalBestHits	pgaptmp_005826;ReciprocalBestHits	pgaptmp_003338;ReciprocalBestHits	pgaptmp_001823;ReciprocalBestHits	pgaptmp_000106;ReciprocalBestHits	pgaptmp_000572;ReciprocalBestHits	pgaptmp_001661;ReciprocalBestHits	pgaptmp_001260;ReciprocalBestHits	pgaptmp_004964;ReciprocalBestHits	pgaptmp_001508;ReciprocalBestHits	pgaptmp_004171;ReciprocalBestHits	pgaptmp_005180;ReciprocalBestHits	pgaptmp_005023;ReciprocalBestHits	pgaptmp_003658;ReciprocalBestHits	pgaptmp_005763;ReciprocalBestHits	pgaptmp_005115;ReciprocalBestHits	pgaptmp_006584;ReciprocalBestHits	pgaptmp_002188;ReciprocalBestHits	pgaptmp_005076;ReciprocalBestHits	pgaptmp_001921;ReciprocalBestHits	pgaptmp_002245;ReciprocalBestHits	pgaptmp_001941;ReciprocalBestHits	pgaptmp_006936;ReciprocalBestHits	pgaptmp_001472;ReciprocalBestHits	pgaptmp_001728;ReciprocalBestHits	pgaptmp_004685;ReciprocalBestHits	pgaptmp_001576;ReciprocalBestHits	pgaptmp_002556;ReciprocalBestHits	pgaptmp_004706;ReciprocalBestHits	pgaptmp_003887;ReciprocalBestHits	pgaptmp_004544;ReciprocalBestHits	pgaptmp_004661;ReciprocalBestHits
gnl|extdb|pgaptmp_002933	pgaptmp_003741;ReciprocalBestHits	pgaptmp_003303;ReciprocalBestHits	pgaptmp_003337;ReciprocalBestHits	pgaptmp_003171;ReciprocalBestHits	pgaptmp_000401;ReciprocalBestHits	pgaptmp_001826;ReciprocalBestHits	pgaptmp_001662;ReciprocalBestHits	pgaptmp_001259;ReciprocalBestHits	pgaptmp_004963;ReciprocalBestHits	pgaptmp_001507;ReciprocalBestHits	pgaptmp_004172;ReciprocalBestHits	pgaptmp_005181;ReciprocalBestHits	pgaptmp_005024;ReciprocalBestHits	pgaptmp_004198;ReciprocalBestHits	pgaptmp_005762;ReciprocalBestHits	pgaptmp_005114;ReciprocalBestHits	pgaptmp_006583;ReciprocalBestHits	pgaptmp_001847;ReciprocalBestHits	pgaptmp_005075;ReciprocalBestHits	pgaptmp_001922;ReciprocalBestHits	pgaptmp_002244;ReciprocalBestHits	pgaptmp_001940;ReciprocalBestHits	pgaptmp_006834;ReciprocalBestHits	pgaptmp_001473;ReciprocalBestHits	pgaptmp_004390;ReciprocalBestHits	pgaptmp_003737;ReciprocalBestHits	pgaptmp_001575;ReciprocalBestHits	pgaptmp_002555;ReciprocalBestHits	pgaptmp_003254;ReciprocalBestHits	pgaptmp_003886;ReciprocalBestHits	pgaptmp_004545;ReciprocalBestHits	pgaptmp_002989;ReciprocalBestHits
gnl|extdb|pgaptmp_002934	pgaptmp_003742;ReciprocalBestHits	pgaptmp_000437;ReciprocalBestHits	pgaptmp_004918;ReciprocalBestHits	pgaptmp_000391;ReciprocalBestHits	pgaptmp_001867;ReciprocalBestHits	pgaptmp_000601;ReciprocalBestHits	pgaptmp_001413;ReciprocalBestHits	pgaptmp_003979;BestHits	pgaptmp_004962;ReciprocalBestHits	pgaptmp_006101;ReciprocalBestHits	pgaptmp_004174;ReciprocalBestHits	pgaptmp_005182;ReciprocalBestHits	pgaptmp_005025;ReciprocalBestHits	pgaptmp_003252;BestHits	pgaptmp_003083;ReciprocalBestHits	pgaptmp_005113;ReciprocalBestHits	pgaptmp_001500;ReciprocalBestHits	pgaptmp_002215;ReciprocalBestHits	pgaptmp_000616;ReciprocalBestHits	pgaptmp_000799;ReciprocalBestHits	pgaptmp_004531;ReciprocalBestHits	pgaptmp_001939;ReciprocalBestHits	pgaptmp_002130;ReciprocalBestHits	pgaptmp_004810;ReciprocalBestHits	pgaptmp_001757;ReciprocalBestHits	pgaptmp_000333;ReciprocalBestHits	pgaptmp_001573;ReciprocalBestHits	pgaptmp_003457;ReciprocalBestHits	pgaptmp_000770;ReciprocalBestHits	pgaptmp_005995;ReciprocalBestHits	pgaptmp_004546;ReciprocalBestHits	pgaptmp_004552;ReciprocalBestHits
gnl|extdb|pgaptmp_002935	pgaptmp_003743;ReciprocalBestHits	None;NoHits	None;NoHits	None;NoHits	None;NoHits	None;NoHits	None;NoHits	None;NoHits	pgaptmp_004961;ReciprocalBestHits	None;NoHits	None;NoHits	pgaptmp_005183;ReciprocalBestHits	pgaptmp_005026;ReciprocalBestHits	None;NoHits	None;NoHits	pgaptmp_005112;ReciprocalBestHits	None;NoHits	None;NoHits	None;NoHits	None;NoHits	None;NoHits	pgaptmp_001938;ReciprocalBestHits	None;NoHits	None;NoHits	None;NoHits	None;NoHits	None;NoHits	None;NoHits	None;NoHits	None;NoHits	pgaptmp_004547;ReciprocalBestHits	None;NoHits
gnl|extdb|pgaptmp_002936	pgaptmp_003744;BestHits	pgaptmp_000846;BestHits	pgaptmp_003465;BestHits	pgaptmp_000841;BestHits	pgaptmp_001714;BestHits	pgaptmp_004405;BestHits	pgaptmp_002432;BestHits	None;NoHits	pgaptmp_004960;BestHits	pgaptmp_002762;BestHits	pgaptmp_004175;BestHits	pgaptmp_005184;BestHits	pgaptmp_005027;BestHits	pgaptmp_004069;BestHits	pgaptmp_003082;BestHits	pgaptmp_005111;BestHits	pgaptmp_003495;BestHits	pgaptmp_004090;BestHits	pgaptmp_001280;BestHits	pgaptmp_001804;BestHits	pgaptmp_002827;BestHits	pgaptmp_001937;BestHits	pgaptmp_006389;BestHits	pgaptmp_004209;BestHits	pgaptmp_001679;BestHits	pgaptmp_003119;BestHits	pgaptmp_001572;BestHits	pgaptmp_000666;BestHits	pgaptmp_001353;BestHits	pgaptmp_006614;BestHits	pgaptmp_004548;BestHits	pgaptmp_004553;BestHits
gnl|extdb|pgaptmp_002937	pgaptmp_003744;ReciprocalBestHits	pgaptmp_000846;ReciprocalBestHits	pgaptmp_003465;ReciprocalBestHits	pgaptmp_000841;ReciprocalBestHits	pgaptmp_001714;ReciprocalBestHits	pgaptmp_004405;ReciprocalBestHits	pgaptmp_002432;ReciprocalBestHits	pgaptmp_003379;BestHits	pgaptmp_004960;ReciprocalBestHits	pgaptmp_002762;ReciprocalBestHits	pgaptmp_004175;ReciprocalBestHits	pgaptmp_005184;ReciprocalBestHits	pgaptmp_005027;ReciprocalBestHits	pgaptmp_004069;ReciprocalBestHits	pgaptmp_003082;ReciprocalBestHits	pgaptmp_005111;ReciprocalBestHits	pgaptmp_003495;ReciprocalBestHits	pgaptmp_004090;ReciprocalBestHits	pgaptmp_001280;ReciprocalBestHits	pgaptmp_001804;ReciprocalBestHits	pgaptmp_002827;ReciprocalBestHits	pgaptmp_001937;ReciprocalBestHits	pgaptmp_006389;ReciprocalBestHits	pgaptmp_004209;ReciprocalBestHits	pgaptmp_001679;ReciprocalBestHits	pgaptmp_003119;ReciprocalBestHits	pgaptmp_001572;ReciprocalBestHits	pgaptmp_000666;ReciprocalBestHits	pgaptmp_001353;ReciprocalBestHits	pgaptmp_006614;ReciprocalBestHits	pgaptmp_004548;ReciprocalBestHits	pgaptmp_004553;ReciprocalBestHits
gnl|extdb|pgaptmp_002938	pgaptmp_003745;ReciprocalBestHits	None;NoHits	pgaptmp_002388;ReciprocalBestHits	None;NoHits	None;NoHits	None;NoHits	None;NoHits	None;NoHits	pgaptmp_004959;ReciprocalBestHits	pgaptmp_006461;ReciprocalBestHits	pgaptmp_003956;ReciprocalBestHits	pgaptmp_005185;ReciprocalBestHits	pgaptmp_005028;ReciprocalBestHits	None;NoHits	None;NoHits	pgaptmp_005110;ReciprocalBestHits	None;NoHits	None;NoHits	None;NoHits	None;NoHits	pgaptmp_002510;ReciprocalBestHits	pgaptmp_001936;ReciprocalBestHits	None;NoHits	None;NoHits	None;NoHits	None;NoHits	pgaptmp_002466;ReciprocalBestHits	pgaptmp_002513;ReciprocalBestHits	None;NoHits	None;NoHits	pgaptmp_004549;ReciprocalBestHits	None;NoHits
gnl|extdb|pgaptmp_002939	pgaptmp_003746;ReciprocalBestHits	None;NoHits	pgaptmp_002389;ReciprocalBestHits	None;NoHits	None;NoHits	None;NoHits	None;NoHits	None;NoHits	pgaptmp_004958;ReciprocalBestHits	pgaptmp_006460;ReciprocalBestHits	pgaptmp_003957;ReciprocalBestHits	pgaptmp_005186;ReciprocalBestHits	pgaptmp_005029;ReciprocalBestHits	None;NoHits	None;NoHits	pgaptmp_005109;ReciprocalBestHits	None;NoHits	None;NoHits	None;NoHits	None;NoHits	pgaptmp_002509;ReciprocalBestHits	pgaptmp_001935;ReciprocalBestHits	None;NoHits	None;NoHits	None;NoHits	None;NoHits	pgaptmp_002467;ReciprocalBestHits	pgaptmp_000627;ReciprocalBestHits	None;NoHits	None;NoHits	pgaptmp_004550;ReciprocalBestHits	None;NoHits
gnl|extdb|pgaptmp_002940	pgaptmp_003747;ReciprocalBestHits	None;NoHits	None;NoHits	None;NoHits	None;NoHits	None;NoHits	None;NoHits	None;NoHits	pgaptmp_004957;ReciprocalBestHits	None;NoHits	pgaptmp_000798;ReciprocalBestHits	pgaptmp_005187;ReciprocalBestHits	pgaptmp_005030;ReciprocalBestHits	None;NoHits	None;NoHits	pgaptmp_005108;ReciprocalBestHits	None;NoHits	None;NoHits	None;NoHits	None;NoHits	None;NoHits	pgaptmp_001934;ReciprocalBestHits	None;NoHits	None;NoHits	None;NoHits	None;NoHits	pgaptmp_001345;ReciprocalBestHits	None;NoHits	None;NoHits	None;NoHits	pgaptmp_004551;ReciprocalBestHits	pgaptmp_003450;ReciprocalBestHits
gnl|extdb|pgaptmp_002941	pgaptmp_003748;ReciprocalBestHits	pgaptmp_003404;ReciprocalBestHits	pgaptmp_003755;ReciprocalBestHits	pgaptmp_003454;ReciprocalBestHits	pgaptmp_002398;BestHits	pgaptmp_000471;ReciprocalBestHits	pgaptmp_004921;ReciprocalBestHits	pgaptmp_001505;ReciprocalBestHits	pgaptmp_004956;ReciprocalBestHits	pgaptmp_002554;ReciprocalBestHits	pgaptmp_002663;ReciprocalBestHits	pgaptmp_005188;ReciprocalBestHits	pgaptmp_005031;ReciprocalBestHits	pgaptmp_004519;ReciprocalBestHits	pgaptmp_003617;ReciprocalBestHits	pgaptmp_005107;ReciprocalBestHits	pgaptmp_000485;ReciprocalBestHits	pgaptmp_002236;ReciprocalBestHits	pgaptmp_006292;ReciprocalBestHits	pgaptmp_001387;ReciprocalBestHits	pgaptmp_004467;ReciprocalBestHits	pgaptmp_001933;ReciprocalBestHits	pgaptmp_003055;ReciprocalBestHits	pgaptmp_002264;ReciprocalBestHits	pgaptmp_001782;ReciprocalBestHits	pgaptmp_004448;ReciprocalBestHits	pgaptmp_001294;ReciprocalBestHits	pgaptmp_001142;ReciprocalBestHits	pgaptmp_000170;ReciprocalBestHits	pgaptmp_003008;ReciprocalBestHits	pgaptmp_004552;ReciprocalBestHits	pgaptmp_002635;BestHits
gnl|extdb|pgaptmp_002942	pgaptmp_003749;ReciprocalBestHits	pgaptmp_004667;ReciprocalBestHits	pgaptmp_001744;ReciprocalBestHits	pgaptmp_001711;ReciprocalBestHits	pgaptmp_003333;ReciprocalBestHits	pgaptmp_000747;ReciprocalBestHits	pgaptmp_003620;ReciprocalBestHits	None;NoHits	pgaptmp_004955;ReciprocalBestHits	pgaptmp_005594;ReciprocalBestHits	pgaptmp_002665;ReciprocalBestHits	pgaptmp_005189;ReciprocalBestHits	pgaptmp_005032;ReciprocalBestHits	pgaptmp_000105;ReciprocalBestHits	pgaptmp_002770;ReciprocalBestHits	pgaptmp_005106;ReciprocalBestHits	pgaptmp_005303;ReciprocalBestHits	pgaptmp_002815;ReciprocalBestHits	pgaptmp_004288;ReciprocalBestHits	pgaptmp_004014;ReciprocalBestHits	pgaptmp_001865;ReciprocalBestHits	pgaptmp_001932;ReciprocalBestHits	pgaptmp_003430;ReciprocalBestHits	pgaptmp_000551;ReciprocalBestHits	pgaptmp_001283;ReciprocalBestHits	pgaptmp_000698;ReciprocalBestHits	pgaptmp_001578;ReciprocalBestHits	None;NoHits	pgaptmp_001951;ReciprocalBestHits	pgaptmp_004985;ReciprocalBestHits	pgaptmp_004553;ReciprocalBestHits	pgaptmp_004441;ReciprocalBestHits
gnl|extdb|pgaptmp_002944	pgaptmp_003751;ReciprocalBestHits	pgaptmp_004458;BestHits	pgaptmp_005881;BestHits	pgaptmp_000612;ReciprocalBestHits	pgaptmp_003786;ReciprocalBestHits	pgaptmp_004168;BestHits	None;NoHits	pgaptmp_005093;ReciprocalBestHits	pgaptmp_004953;ReciprocalBestHits	pgaptmp_004667;ReciprocalBestHits	pgaptmp_001145;ReciprocalBestHits	pgaptmp_005191;ReciprocalBestHits	pgaptmp_005034;ReciprocalBestHits	pgaptmp_005477;BestHits	pgaptmp_003933;BestHits	pgaptmp_005104;ReciprocalBestHits	pgaptmp_005818;ReciprocalBestHits	pgaptmp_002757;BestHits	pgaptmp_006221;ReciprocalBestHits	None;NoHits	None;NoHits	pgaptmp_001930;ReciprocalBestHits	pgaptmp_002160;BestHits	pgaptmp_004205;ReciprocalBestHits	pgaptmp_004132;ReciprocalBestHits	pgaptmp_002764;BestHits	pgaptmp_002534;ReciprocalBestHits	pgaptmp_003068;BestHits	pgaptmp_004793;BestHits	pgaptmp_005356;BestHits	pgaptmp_004555;ReciprocalBestHits	pgaptmp_003770;ReciprocalBestHits
gnl|extdb|pgaptmp_002945	pgaptmp_003752;ReciprocalBestHits	pgaptmp_001996;ReciprocalBestHits	pgaptmp_003290;ReciprocalBestHits	pgaptmp_001040;ReciprocalBestHits	pgaptmp_000689;ReciprocalBestHits	pgaptmp_001434;ReciprocalBestHits	pgaptmp_001736;ReciprocalBestHits	pgaptmp_001902;ReciprocalBestHits	pgaptmp_004952;ReciprocalBestHits	pgaptmp_005668;ReciprocalBestHits	pgaptmp_002162;ReciprocalBestHits	pgaptmp_005192;ReciprocalBestHits	pgaptmp_005035;ReciprocalBestHits	pgaptmp_001579;ReciprocalBestHits	pgaptmp_003290;ReciprocalBestHits	pgaptmp_005103;ReciprocalBestHits	pgaptmp_000809;ReciprocalBestHits	pgaptmp_004178;ReciprocalBestHits	pgaptmp_003553;ReciprocalBestHits	pgaptmp_005233;ReciprocalBestHits	pgaptmp_002151;ReciprocalBestHits	pgaptmp_001929;ReciprocalBestHits	pgaptmp_004937;ReciprocalBestHits	pgaptmp_004337;ReciprocalBestHits	pgaptmp_000939;ReciprocalBestHits	pgaptmp_002889;ReciprocalBestHits	pgaptmp_002122;ReciprocalBestHits	pgaptmp_003025;ReciprocalBestHits	pgaptmp_001239;ReciprocalBestHits	pgaptmp_006474;ReciprocalBestHits	pgaptmp_004556;ReciprocalBestHits	pgaptmp_000863;ReciprocalBestHits
gnl|extdb|pgaptmp_002946	pgaptmp_003752;BestHits	pgaptmp_001996;BestHits	pgaptmp_003290;BestHits	pgaptmp_001040;BestHits	pgaptmp_000689;BestHits	pgaptmp_001434;BestHits	pgaptmp_001736;BestHits	pgaptmp_001902;BestHits	pgaptmp_004952;BestHits	pgaptmp_005668;BestHits	pgaptmp_002162;BestHits	pgaptmp_005192;BestHits	pgaptmp_005035;BestHits	pgaptmp_001579;BestHits	pgaptmp_003290;BestHits	pgaptmp_005103;BestHits	pgaptmp_000809;BestHits	pgaptmp_004178;BestHits	pgaptmp_003553;BestHits	pgaptmp_005233;BestHits	pgaptmp_002151;BestHits	pgaptmp_001929;BestHits	pgaptmp_004937;BestHits	pgaptmp_004337;BestHits	pgaptmp_000939;BestHits	pgaptmp_002889;BestHits	pgaptmp_002122;BestHits	pgaptmp_003025;BestHits	pgaptmp_001239;BestHits	pgaptmp_006474;BestHits	pgaptmp_004556;BestHits	pgaptmp_000863;BestHits
gnl|extdb|pgaptmp_002947	pgaptmp_003753;ReciprocalBestHits	pgaptmp_003554;ReciprocalBestHits	pgaptmp_002209;ReciprocalBestHits	pgaptmp_002894;ReciprocalBestHits	pgaptmp_002634;ReciprocalBestHits	pgaptmp_004095;ReciprocalBestHits	pgaptmp_002926;ReciprocalBestHits	pgaptmp_001175;ReciprocalBestHits	pgaptmp_004951;ReciprocalBestHits	pgaptmp_003135;ReciprocalBestHits	pgaptmp_003180;ReciprocalBestHits	pgaptmp_005193;ReciprocalBestHits	pgaptmp_005036;ReciprocalBestHits	pgaptmp_001558;ReciprocalBestHits	pgaptmp_004194;ReciprocalBestHits	pgaptmp_005102;ReciprocalBestHits	pgaptmp_001051;ReciprocalBestHits	pgaptmp_002948;ReciprocalBestHits	pgaptmp_006639;ReciprocalBestHits	pgaptmp_000447;ReciprocalBestHits	pgaptmp_005329;ReciprocalBestHits	pgaptmp_001928;ReciprocalBestHits	pgaptmp_001623;ReciprocalBestHits	pgaptmp_004243;ReciprocalBestHits	pgaptmp_002972;ReciprocalBestHits	pgaptmp_000614;ReciprocalBestHits	pgaptmp_002412;ReciprocalBestHits	pgaptmp_004558;ReciprocalBestHits	pgaptmp_002878;ReciprocalBestHits	pgaptmp_006572;ReciprocalBestHits	pgaptmp_004557;ReciprocalBestHits	pgaptmp_000195;ReciprocalBestHits
gnl|extdb|pgaptmp_002948	pgaptmp_003754;ReciprocalBestHits	pgaptmp_003553;ReciprocalBestHits	pgaptmp_002208;ReciprocalBestHits	pgaptmp_002895;ReciprocalBestHits	pgaptmp_002633;ReciprocalBestHits	pgaptmp_004096;ReciprocalBestHits	pgaptmp_003422;ReciprocalBestHits	pgaptmp_001748;ReciprocalBestHits	pgaptmp_004950;ReciprocalBestHits	pgaptmp_003136;ReciprocalBestHits	pgaptmp_003179;ReciprocalBestHits	pgaptmp_005194;ReciprocalBestHits	pgaptmp_005037;ReciprocalBestHits	pgaptmp_005341;ReciprocalBestHits	pgaptmp_005187;ReciprocalBestHits	pgaptmp_005101;ReciprocalBestHits	pgaptmp_001052;ReciprocalBestHits	pgaptmp_002949;ReciprocalBestHits	pgaptmp_006638;ReciprocalBestHits	pgaptmp_000448;ReciprocalBestHits	pgaptmp_005328;ReciprocalBestHits	pgaptmp_001927;ReciprocalBestHits	pgaptmp_001622;ReciprocalBestHits	pgaptmp_004242;ReciprocalBestHits	pgaptmp_002973;ReciprocalBestHits	pgaptmp_000613;ReciprocalBestHits	pgaptmp_002413;ReciprocalBestHits	pgaptmp_004462;ReciprocalBestHits	pgaptmp_002879;ReciprocalBestHits	pgaptmp_006573;ReciprocalBestHits	pgaptmp_004558;ReciprocalBestHits	pgaptmp_000194;ReciprocalBestHits
gnl|extdb|pgaptmp_002949	pgaptmp_003755;ReciprocalBestHits	pgaptmp_001373;ReciprocalBestHits	pgaptmp_001878;ReciprocalBestHits	pgaptmp_002988;ReciprocalBestHits	pgaptmp_001980;ReciprocalBestHits	pgaptmp_003591;ReciprocalBestHits	pgaptmp_002927;ReciprocalBestHits	pgaptmp_002012;ReciprocalBestHits	pgaptmp_004949;ReciprocalBestHits	pgaptmp_000016;ReciprocalBestHits	pgaptmp_003178;ReciprocalBestHits	pgaptmp_005195;ReciprocalBestHits	pgaptmp_005038;ReciprocalBestHits	pgaptmp_002877;ReciprocalBestHits	pgaptmp_005188;ReciprocalBestHits	pgaptmp_005100;ReciprocalBestHits	pgaptmp_003802;ReciprocalBestHits	pgaptmp_001175;ReciprocalBestHits	pgaptmp_006106;ReciprocalBestHits	pgaptmp_004495;ReciprocalBestHits	pgaptmp_002186;ReciprocalBestHits	pgaptmp_001926;ReciprocalBestHits	pgaptmp_007085;ReciprocalBestHits	pgaptmp_003206;ReciprocalBestHits	pgaptmp_001838;ReciprocalBestHits	pgaptmp_004324;ReciprocalBestHits	pgaptmp_002414;ReciprocalBestHits	pgaptmp_001095;ReciprocalBestHits	pgaptmp_004285;ReciprocalBestHits	pgaptmp_002034;ReciprocalBestHits	pgaptmp_004559;ReciprocalBestHits	pgaptmp_000193;ReciprocalBestHits
gnl|extdb|pgaptmp_002950	pgaptmp_003756;ReciprocalBestHits	pgaptmp_001614;ReciprocalBestHits	pgaptmp_001877;ReciprocalBestHits	pgaptmp_000358;ReciprocalBestHits	pgaptmp_002949;ReciprocalBestHits	pgaptmp_002721;ReciprocalBestHits	pgaptmp_001742;ReciprocalBestHits	pgaptmp_002011;ReciprocalBestHits	pgaptmp_004948;ReciprocalBestHits	pgaptmp_000017;ReciprocalBestHits	pgaptmp_003177;ReciprocalBestHits	pgaptmp_005196;ReciprocalBestHits	pgaptmp_005039;ReciprocalBestHits	pgaptmp_002065;ReciprocalBestHits	pgaptmp_005189;ReciprocalBestHits	pgaptmp_005099;ReciprocalBestHits	pgaptmp_003801;ReciprocalBestHits	pgaptmp_001904;ReciprocalBestHits	pgaptmp_006107;ReciprocalBestHits	pgaptmp_004496;ReciprocalBestHits	pgaptmp_002185;ReciprocalBestHits	pgaptmp_001925;ReciprocalBestHits	pgaptmp_002879;ReciprocalBestHits	pgaptmp_003207;ReciprocalBestHits	pgaptmp_000193;ReciprocalBestHits	pgaptmp_003447;ReciprocalBestHits	pgaptmp_002415;ReciprocalBestHits	pgaptmp_001096;ReciprocalBestHits	pgaptmp_004464;ReciprocalBestHits	pgaptmp_002033;ReciprocalBestHits	pgaptmp_004560;ReciprocalBestHits	pgaptmp_000192;ReciprocalBestHits
gnl|extdb|pgaptmp_002951	pgaptmp_003757;ReciprocalBestHits	pgaptmp_003537;BestHits	pgaptmp_001606;ReciprocalBestHits	pgaptmp_002220;BestHits	pgaptmp_003822;BestHits	pgaptmp_004723;BestHits	pgaptmp_000550;BestHits	pgaptmp_000560;BestHits	pgaptmp_004947;ReciprocalBestHits	pgaptmp_005977;ReciprocalBestHits	pgaptmp_003176;ReciprocalBestHits	pgaptmp_005197;ReciprocalBestHits	pgaptmp_005040;ReciprocalBestHits	pgaptmp_000684;BestHits	pgaptmp_000818;BestHits	pgaptmp_005098;ReciprocalBestHits	pgaptmp_002185;BestHits	pgaptmp_001320;BestHits	pgaptmp_003390;BestHits	pgaptmp_003814;ReciprocalBestHits	pgaptmp_002867;ReciprocalBestHits	pgaptmp_001924;ReciprocalBestHits	pgaptmp_005836;ReciprocalBestHits	pgaptmp_002790;ReciprocalBestHits	pgaptmp_001109;BestHits	pgaptmp_004234;ReciprocalBestHits	pgaptmp_002416;ReciprocalBestHits	pgaptmp_000660;ReciprocalBestHits	pgaptmp_000076;BestHits	pgaptmp_002468;ReciprocalBestHits	pgaptmp_004561;ReciprocalBestHits	pgaptmp_001982;BestHits
gnl|extdb|pgaptmp_002952	pgaptmp_003758;ReciprocalBestHits	None;NoHits	None;NoHits	None;NoHits	None;NoHits	None;NoHits	None;NoHits	None;NoHits	pgaptmp_004946;ReciprocalBestHits	None;NoHits	None;NoHits	pgaptmp_005198;ReciprocalBestHits	pgaptmp_005041;ReciprocalBestHits	None;NoHits	None;NoHits	pgaptmp_005097;ReciprocalBestHits	None;NoHits	None;NoHits	None;NoHits	None;NoHits	None;NoHits	pgaptmp_001923;ReciprocalBestHits	None;NoHits	None;NoHits	None;NoHits	None;NoHits	None;NoHits	None;NoHits	None;NoHits	None;NoHits	pgaptmp_004562;ReciprocalBestHits	None;NoHits
gnl|extdb|pgaptmp_002953	pgaptmp_003759;ReciprocalBestHits	pgaptmp_000576;ReciprocalBestHits	pgaptmp_003674;ReciprocalBestHits	pgaptmp_000993;ReciprocalBestHits	pgaptmp_000484;ReciprocalBestHits	pgaptmp_004852;ReciprocalBestHits	pgaptmp_003865;ReciprocalBestHits	pgaptmp_002710;ReciprocalBestHits	pgaptmp_004945;ReciprocalBestHits	pgaptmp_005981;ReciprocalBestHits	pgaptmp_001647;ReciprocalBestHits	pgaptmp_005199;ReciprocalBestHits	pgaptmp_005042;ReciprocalBestHits	pgaptmp_005584;ReciprocalBestHits	pgaptmp_005767;ReciprocalBestHits	pgaptmp_005096;ReciprocalBestHits	pgaptmp_002013;ReciprocalBestHits	pgaptmp_000530;ReciprocalBestHits	pgaptmp_001611;ReciprocalBestHits	pgaptmp_003350;ReciprocalBestHits	pgaptmp_002863;ReciprocalBestHits	pgaptmp_001922;ReciprocalBestHits	pgaptmp_005582;ReciprocalBestHits	pgaptmp_002404;ReciprocalBestHits	pgaptmp_004037;ReciprocalBestHits	pgaptmp_000150;ReciprocalBestHits	pgaptmp_001295;ReciprocalBestHits	pgaptmp_001302;ReciprocalBestHits	pgaptmp_004547;ReciprocalBestHits	pgaptmp_002859;ReciprocalBestHits	pgaptmp_004563;ReciprocalBestHits	pgaptmp_003420;ReciprocalBestHits
gnl|extdb|pgaptmp_002954	pgaptmp_003760;ReciprocalBestHits	pgaptmp_005069;BestHits	pgaptmp_003632;ReciprocalBestHits	pgaptmp_000637;BestHits	pgaptmp_000125;BestHits	pgaptmp_000978;BestHits	pgaptmp_004210;BestHits	pgaptmp_003413;BestHits	pgaptmp_004944;ReciprocalBestHits	pgaptmp_001811;BestHits	pgaptmp_001648;ReciprocalBestHits	pgaptmp_005200;ReciprocalBestHits	pgaptmp_005043;ReciprocalBestHits	pgaptmp_002046;ReciprocalBestHits	pgaptmp_005857;ReciprocalBestHits	pgaptmp_005095;ReciprocalBestHits	pgaptmp_003658;ReciprocalBestHits	pgaptmp_000665;BestHits	pgaptmp_005743;ReciprocalBestHits	pgaptmp_001613;ReciprocalBestHits	pgaptmp_000579;BestHits	pgaptmp_001921;ReciprocalBestHits	pgaptmp_004555;ReciprocalBestHits	pgaptmp_002197;ReciprocalBestHits	pgaptmp_000030;BestHits	pgaptmp_003688;BestHits	pgaptmp_001296;ReciprocalBestHits	pgaptmp_003220;BestHits	pgaptmp_000698;BestHits	pgaptmp_003136;ReciprocalBestHits	pgaptmp_004564;ReciprocalBestHits	pgaptmp_004134;ReciprocalBestHits
gnl|extdb|pgaptmp_002955	pgaptmp_003761;ReciprocalBestHits	pgaptmp_004238;ReciprocalBestHits	pgaptmp_002131;ReciprocalBestHits	pgaptmp_002055;ReciprocalBestHits	pgaptmp_002486;ReciprocalBestHits	pgaptmp_004906;ReciprocalBestHits	pgaptmp_003375;ReciprocalBestHits	pgaptmp_001682;ReciprocalBestHits	pgaptmp_004943;ReciprocalBestHits	pgaptmp_003743;ReciprocalBestHits	pgaptmp_001649;ReciprocalBestHits	pgaptmp_005201;ReciprocalBestHits	pgaptmp_005044;ReciprocalBestHits	pgaptmp_001309;ReciprocalBestHits	pgaptmp_005858;ReciprocalBestHits	pgaptmp_005094;ReciprocalBestHits	pgaptmp_003657;ReciprocalBestHits	pgaptmp_003265;ReciprocalBestHits	pgaptmp_005742;ReciprocalBestHits	pgaptmp_003893;ReciprocalBestHits	pgaptmp_003642;ReciprocalBestHits	pgaptmp_001920;ReciprocalBestHits	pgaptmp_002556;ReciprocalBestHits	pgaptmp_005263;ReciprocalBestHits	pgaptmp_004877;ReciprocalBestHits	pgaptmp_003569;ReciprocalBestHits	pgaptmp_001297;ReciprocalBestHits	pgaptmp_002240;ReciprocalBestHits	pgaptmp_003700;ReciprocalBestHits	pgaptmp_005581;ReciprocalBestHits	pgaptmp_004565;ReciprocalBestHits	pgaptmp_002909;ReciprocalBestHits
gnl|extdb|pgaptmp_002957	pgaptmp_001357;ReciprocalBestHits	None;NoHits	pgaptmp_005219;ReciprocalBestHits	None;NoHits	None;NoHits	None;NoHits	None;NoHits	pgaptmp_004224;ReciprocalBestHits	pgaptmp_004941;ReciprocalBestHits	None;NoHits	pgaptmp_001652;ReciprocalBestHits	pgaptmp_005203;ReciprocalBestHits	pgaptmp_005046;ReciprocalBestHits	None;NoHits	pgaptmp_000200;ReciprocalBestHits	pgaptmp_005092;ReciprocalBestHits	pgaptmp_006138;ReciprocalBestHits	pgaptmp_003830;ReciprocalBestHits	pgaptmp_004058;ReciprocalBestHits	pgaptmp_005633;ReciprocalBestHits	None;NoHits	pgaptmp_002985;ReciprocalBestHits	None;NoHits	None;NoHits	None;NoHits	pgaptmp_001540;ReciprocalBestHits	None;NoHits	None;NoHits	None;NoHits	None;NoHits	pgaptmp_005576;ReciprocalBestHits	None;NoHits
gnl|extdb|pgaptmp_002958	None;NoHits	None;NoHits	pgaptmp_005218;ReciprocalBestHits	None;NoHits	None;NoHits	pgaptmp_000023;ReciprocalBestHits	None;NoHits	None;NoHits	pgaptmp_001980;ReciprocalBestHits	None;NoHits	pgaptmp_001653;ReciprocalBestHits	pgaptmp_002349;ReciprocalBestHits	pgaptmp_002329;ReciprocalBestHits	pgaptmp_001840;ReciprocalBestHits	None;NoHits	pgaptmp_001676;ReciprocalBestHits	pgaptmp_001167;ReciprocalBestHits	None;NoHits	pgaptmp_004059;ReciprocalBestHits	pgaptmp_005629;ReciprocalBestHits	None;NoHits	pgaptmp_004381;ReciprocalBestHits	None;NoHits	None;NoHits	None;NoHits	pgaptmp_002108;ReciprocalBestHits	pgaptmp_002985;ReciprocalBestHits	None;NoHits	None;NoHits	None;NoHits	pgaptmp_005584;ReciprocalBestHits	None;NoHits
gnl|extdb|pgaptmp_002959	None;NoHits	None;NoHits	pgaptmp_005217;ReciprocalBestHits	None;NoHits	None;NoHits	None;NoHits	None;NoHits	pgaptmp_004226;ReciprocalBestHits	pgaptmp_001981;ReciprocalBestHits	None;NoHits	pgaptmp_004684;ReciprocalBestHits	pgaptmp_002350;ReciprocalBestHits	pgaptmp_002328;ReciprocalBestHits	pgaptmp_006350;ReciprocalBestHits	None;NoHits	pgaptmp_001677;ReciprocalBestHits	pgaptmp_001168;ReciprocalBestHits	None;NoHits	pgaptmp_004060;ReciprocalBestHits	pgaptmp_005628;ReciprocalBestHits	None;NoHits	pgaptmp_004380;ReciprocalBestHits	None;NoHits	None;NoHits	None;NoHits	None;NoHits	None;NoHits	None;NoHits	None;NoHits	None;NoHits	pgaptmp_005585;ReciprocalBestHits	None;NoHits
gnl|extdb|pgaptmp_002960	None;NoHits	None;NoHits	pgaptmp_005216;ReciprocalBestHits	pgaptmp_001072;ReciprocalBestHits	None;NoHits	None;NoHits	None;NoHits	None;NoHits	pgaptmp_005960;BestHits	None;NoHits	None;NoHits	pgaptmp_006218;BestHits	pgaptmp_006243;BestHits	None;NoHits	pgaptmp_001197;ReciprocalBestHits	pgaptmp_006241;ReciprocalBestHits	None;NoHits	pgaptmp_004531;ReciprocalBestHits	pgaptmp_004577;ReciprocalBestHits	None;NoHits	None;NoHits	pgaptmp_004379;ReciprocalBestHits	None;NoHits	None;NoHits	None;NoHits	pgaptmp_002503;ReciprocalBestHits	None;NoHits	pgaptmp_004458;BestHits	None;NoHits	None;NoHits	None;NoHits	None;NoHits
gnl|extdb|pgaptmp_002962	pgaptmp_006193;BestHits	pgaptmp_001673;BestHits	pgaptmp_006700;ReciprocalBestHits	pgaptmp_002271;BestHits	pgaptmp_003487;BestHits	pgaptmp_001036;BestHits	pgaptmp_001201;ReciprocalBestHits	pgaptmp_003974;BestHits	pgaptmp_002030;BestHits	pgaptmp_003622;ReciprocalBestHits	pgaptmp_001749;BestHits	pgaptmp_002400;BestHits	pgaptmp_002278;BestHits	pgaptmp_005454;BestHits	pgaptmp_000109;ReciprocalBestHits	pgaptmp_001727;BestHits	pgaptmp_002866;BestHits	pgaptmp_001887;BestHits	pgaptmp_005635;ReciprocalBestHits	pgaptmp_001558;ReciprocalBestHits	pgaptmp_005079;ReciprocalBestHits	pgaptmp_002597;BestHits	pgaptmp_006614;ReciprocalBestHits	pgaptmp_006499;BestHits	pgaptmp_004277;BestHits	pgaptmp_000865;ReciprocalBestHits	pgaptmp_001085;BestHits	pgaptmp_004364;ReciprocalBestHits	pgaptmp_002858;ReciprocalBestHits	pgaptmp_001610;BestHits	pgaptmp_002069;BestHits	pgaptmp_004175;BestHits
gnl|extdb|pgaptmp_002963	pgaptmp_003926;BestHits	pgaptmp_002278;BestHits	pgaptmp_001340;BestHits	pgaptmp_004459;BestHits	None;NoHits	None;NoHits	None;NoHits	None;NoHits	None;NoHits	pgaptmp_002852;BestHits	None;NoHits	pgaptmp_006816;BestHits	None;NoHits	None;NoHits	None;NoHits	None;NoHits	None;NoHits	None;NoHits	pgaptmp_002296;BestHits	None;NoHits	pgaptmp_000521;BestHits	pgaptmp_005483;BestHits	None;NoHits	None;NoHits	None;NoHits	pgaptmp_002591;BestHits	None;NoHits	None;NoHits	None;NoHits	None;NoHits	pgaptmp_006046;BestHits	None;NoHits
gnl|extdb|pgaptmp_002964	pgaptmp_003925;BestHits	None;NoHits	pgaptmp_001343;BestHits	None;NoHits	None;NoHits	None;NoHits	None;NoHits	None;NoHits	None;NoHits	None;NoHits	pgaptmp_001666;BestHits	pgaptmp_006815;BestHits	None;NoHits	None;NoHits	None;NoHits	None;NoHits	None;NoHits	None;NoHits	None;NoHits	None;NoHits	None;NoHits	pgaptmp_005484;BestHits	None;NoHits	None;NoHits	None;NoHits	pgaptmp_002590;BestHits	None;NoHits	None;NoHits	None;NoHits	None;NoHits	None;NoHits	None;NoHits
gnl|extdb|pgaptmp_002965	None;NoHits	None;NoHits	None;NoHits	None;NoHits	None;NoHits	None;NoHits	None;NoHits	None;NoHits	None;NoHits	None;NoHits	pgaptmp_001662;ReciprocalBestHits	None;NoHits	None;NoHits	None;NoHits	None;NoHits	None;NoHits	None;NoHits	None;NoHits	None;NoHits	None;NoHits	None;NoHits	pgaptmp_004371;ReciprocalBestHits	None;NoHits	None;NoHits	None;NoHits	None;NoHits	None;NoHits	None;NoHits	None;NoHits	None;NoHits	None;NoHits	None;NoHits
gnl|extdb|pgaptmp_002966	pgaptmp_001349;ReciprocalBestHits	None;NoHits	pgaptmp_005204;ReciprocalBestHits	None;NoHits	None;NoHits	None;NoHits	None;NoHits	pgaptmp_004243;ReciprocalBestHits	pgaptmp_001988;ReciprocalBestHits	None;NoHits	pgaptmp_001663;ReciprocalBestHits	pgaptmp_002357;ReciprocalBestHits	pgaptmp_002321;ReciprocalBestHits	None;NoHits	pgaptmp_000172;ReciprocalBestHits	pgaptmp_001684;ReciprocalBestHits	pgaptmp_001520;ReciprocalBestHits	pgaptmp_003850;ReciprocalBestHits	pgaptmp_004592;ReciprocalBestHits	pgaptmp_005632;ReciprocalBestHits	None;NoHits	pgaptmp_004370;ReciprocalBestHits	None;NoHits	None;NoHits	None;NoHits	pgaptmp_002126;ReciprocalBestHits	pgaptmp_006136;ReciprocalBestHits	None;NoHits	None;NoHits	None;NoHits	pgaptmp_005581;ReciprocalBestHits	None;NoHits
gnl|extdb|pgaptmp_002967	pgaptmp_001348;ReciprocalBestHits	None;NoHits	pgaptmp_005203;ReciprocalBestHits	None;NoHits	None;NoHits	None;NoHits	pgaptmp_000386;ReciprocalBestHits	pgaptmp_004244;ReciprocalBestHits	pgaptmp_001989;ReciprocalBestHits	None;NoHits	pgaptmp_001664;ReciprocalBestHits	pgaptmp_002358;ReciprocalBestHits	pgaptmp_002320;ReciprocalBestHits	None;NoHits	pgaptmp_005091;ReciprocalBestHits	pgaptmp_001685;ReciprocalBestHits	pgaptmp_006192;ReciprocalBestHits	pgaptmp_000274;ReciprocalBestHits	pgaptmp_004593;ReciprocalBestHits	pgaptmp_005631;ReciprocalBestHits	None;NoHits	pgaptmp_004369;ReciprocalBestHits	None;NoHits	None;NoHits	None;NoHits	pgaptmp_001550;ReciprocalBestHits	pgaptmp_006137;ReciprocalBestHits	None;NoHits	None;NoHits	None;NoHits	pgaptmp_005582;ReciprocalBestHits	None;NoHits
gnl|extdb|pgaptmp_002968	pgaptmp_001347;ReciprocalBestHits	None;NoHits	pgaptmp_005202;ReciprocalBestHits	None;NoHits	None;NoHits	None;NoHits	pgaptmp_000387;ReciprocalBestHits	pgaptmp_004245;ReciprocalBestHits	pgaptmp_001990;ReciprocalBestHits	None;NoHits	pgaptmp_001665;ReciprocalBestHits	pgaptmp_002359;ReciprocalBestHits	pgaptmp_002319;ReciprocalBestHits	None;NoHits	pgaptmp_005090;ReciprocalBestHits	pgaptmp_001686;ReciprocalBestHits	pgaptmp_003572;ReciprocalBestHits	pgaptmp_000275;ReciprocalBestHits	pgaptmp_004594;ReciprocalBestHits	pgaptmp_005630;ReciprocalBestHits	None;NoHits	pgaptmp_004368;ReciprocalBestHits	None;NoHits	None;NoHits	None;NoHits	pgaptmp_001551;ReciprocalBestHits	pgaptmp_006138;ReciprocalBestHits	None;NoHits	None;NoHits	None;NoHits	pgaptmp_005583;ReciprocalBestHits	None;NoHits
gnl|extdb|pgaptmp_002969	None;NoHits	None;NoHits	pgaptmp_005202;BestHits	None;NoHits	None;NoHits	None;NoHits	None;NoHits	pgaptmp_004245;BestHits	None;NoHits	None;NoHits	pgaptmp_001990;ReciprocalBestHits	None;NoHits	None;NoHits	None;NoHits	pgaptmp_005090;BestHits	None;NoHits	None;NoHits	pgaptmp_000275;BestHits	None;NoHits	pgaptmp_002789;ReciprocalBestHits	None;NoHits	pgaptmp_004368;BestHits	None;NoHits	None;NoHits	None;NoHits	None;NoHits	None;NoHits	None;NoHits	None;NoHits	None;NoHits	None;NoHits	None;NoHits
gnl|extdb|pgaptmp_002970	pgaptmp_005960;BestHits	None;NoHits	pgaptmp_004154;BestHits	pgaptmp_002271;BestHits	None;NoHits	pgaptmp_000510;BestHits	pgaptmp_003996;BestHits	None;NoHits	pgaptmp_000575;BestHits	None;NoHits	pgaptmp_000523;BestHits	pgaptmp_000575;BestHits	pgaptmp_000574;BestHits	pgaptmp_002903;BestHits	pgaptmp_000109;BestHits	pgaptmp_000575;BestHits	pgaptmp_005230;BestHits	pgaptmp_002794;BestHits	pgaptmp_000338;BestHits	pgaptmp_005712;BestHits	None;NoHits	pgaptmp_002794;BestHits	None;NoHits	pgaptmp_005871;ReciprocalBestHits	None;NoHits	None;NoHits	pgaptmp_004646;BestHits	pgaptmp_003810;BestHits	pgaptmp_004123;ReciprocalBestHits	pgaptmp_002429;ReciprocalBestHits	pgaptmp_003118;BestHits	pgaptmp_005335;ReciprocalBestHits
gnl|extdb|pgaptmp_002971	None;NoHits	None;NoHits	None;NoHits	None;NoHits	None;NoHits	None;NoHits	None;NoHits	pgaptmp_000417;BestHits	pgaptmp_004589;BestHits	None;NoHits	None;NoHits	pgaptmp_004694;BestHits	pgaptmp_004539;BestHits	None;NoHits	None;NoHits	pgaptmp_004564;BestHits	None;NoHits	None;NoHits	None;NoHits	pgaptmp_005638;BestHits	None;NoHits	None;NoHits	None;NoHits	None;NoHits	None;NoHits	None;NoHits	None;NoHits	None;NoHits	None;NoHits	None;NoHits	pgaptmp_005370;ReciprocalBestHits	None;NoHits
gnl|extdb|pgaptmp_002972	pgaptmp_000805;BestHits	pgaptmp_002444;BestHits	pgaptmp_000458;BestHits	pgaptmp_000078;BestHits	pgaptmp_000299;BestHits	pgaptmp_004782;BestHits	pgaptmp_002731;BestHits	pgaptmp_005054;BestHits	pgaptmp_003168;BestHits	pgaptmp_005461;BestHits	pgaptmp_002466;BestHits	pgaptmp_003690;BestHits	pgaptmp_003678;BestHits	pgaptmp_005035;BestHits	pgaptmp_002560;BestHits	pgaptmp_003359;BestHits	pgaptmp_002962;BestHits	pgaptmp_000019;BestHits	pgaptmp_001862;BestHits	pgaptmp_005272;BestHits	pgaptmp_000044;BestHits	pgaptmp_005171;BestHits	pgaptmp_005258;BestHits	pgaptmp_002945;BestHits	pgaptmp_005268;BestHits	pgaptmp_004165;BestHits	pgaptmp_000784;BestHits	pgaptmp_003000;BestHits	pgaptmp_001436;BestHits	pgaptmp_002312;BestHits	pgaptmp_004165;BestHits	pgaptmp_005099;BestHits
gnl|extdb|pgaptmp_002973	None;NoHits	None;NoHits	None;NoHits	None;NoHits	None;NoHits	None;NoHits	None;NoHits	None;NoHits	pgaptmp_005409;BestHits	None;NoHits	None;NoHits	pgaptmp_005884;BestHits	pgaptmp_005609;BestHits	None;NoHits	pgaptmp_005463;BestHits	pgaptmp_005641;BestHits	None;NoHits	None;NoHits	None;NoHits	None;NoHits	None;NoHits	None;NoHits	None;NoHits	None;NoHits	None;NoHits	None;NoHits	None;NoHits	None;NoHits	None;NoHits	None;NoHits	None;NoHits	None;NoHits
gnl|extdb|pgaptmp_002974	pgaptmp_001193;BestHits	pgaptmp_000267;BestHits	pgaptmp_006748;BestHits	pgaptmp_004200;BestHits	None;NoHits	pgaptmp_003595;BestHits	pgaptmp_001547;BestHits	pgaptmp_000794;BestHits	pgaptmp_003616;BestHits	pgaptmp_004739;BestHits	pgaptmp_002441;BestHits	pgaptmp_004351;BestHits	pgaptmp_004028;BestHits	None;NoHits	pgaptmp_001854;ReciprocalBestHits	pgaptmp_003711;BestHits	None;NoHits	pgaptmp_005316;BestHits	pgaptmp_000333;BestHits	pgaptmp_004446;BestHits	pgaptmp_005049;BestHits	pgaptmp_003726;BestHits	pgaptmp_006731;BestHits	pgaptmp_004638;BestHits	None;NoHits	pgaptmp_002582;BestHits	pgaptmp_001261;BestHits	pgaptmp_000774;BestHits	pgaptmp_004886;BestHits	pgaptmp_005062;BestHits	pgaptmp_005615;BestHits	pgaptmp_001708;BestHits
gnl|extdb|pgaptmp_002975	None;NoHits	pgaptmp_004610;ReciprocalBestHits	None;NoHits	pgaptmp_002718;ReciprocalBestHits	pgaptmp_003040;ReciprocalBestHits	pgaptmp_005112;ReciprocalBestHits	pgaptmp_004569;ReciprocalBestHits	pgaptmp_003931;ReciprocalBestHits	None;NoHits	None;NoHits	None;NoHits	None;NoHits	None;NoHits	None;NoHits	None;NoHits	None;NoHits	None;NoHits	None;NoHits	None;NoHits	None;NoHits	None;NoHits	None;NoHits	pgaptmp_002768;ReciprocalBestHits	None;NoHits	pgaptmp_002387;ReciprocalBestHits	pgaptmp_001416;ReciprocalBestHits	None;NoHits	pgaptmp_002780;ReciprocalBestHits	pgaptmp_000366;ReciprocalBestHits	None;NoHits	None;NoHits	None;NoHits
gnl|extdb|pgaptmp_002976	pgaptmp_005208;ReciprocalBestHits	None;NoHits	None;NoHits	pgaptmp_000082;ReciprocalBestHits	pgaptmp_001068;ReciprocalBestHits	None;NoHits	None;NoHits	pgaptmp_006128;ReciprocalBestHits	pgaptmp_006407;ReciprocalBestHits	None;NoHits	None;NoHits	pgaptmp_006803;ReciprocalBestHits	None;NoHits	pgaptmp_000905;BestHits	pgaptmp_000151;ReciprocalBestHits	pgaptmp_006782;ReciprocalBestHits	pgaptmp_004512;ReciprocalBestHits	None;NoHits	pgaptmp_001351;ReciprocalBestHits	None;NoHits	None;NoHits	pgaptmp_001858;ReciprocalBestHits	None;NoHits	pgaptmp_006285;ReciprocalBestHits	None;NoHits	None;NoHits	None;NoHits	None;NoHits	None;NoHits	None;NoHits	pgaptmp_005110;ReciprocalBestHits	None;NoHits
gnl|extdb|pgaptmp_002977	pgaptmp_001197;BestHits	pgaptmp_000267;ReciprocalBestHits	pgaptmp_004089;BestHits	pgaptmp_004200;BestHits	pgaptmp_004043;BestHits	pgaptmp_000989;BestHits	pgaptmp_001547;BestHits	pgaptmp_004254;ReciprocalBestHits	pgaptmp_003616;BestHits	pgaptmp_004739;BestHits	pgaptmp_002441;BestHits	pgaptmp_004351;BestHits	pgaptmp_004028;BestHits	None;NoHits	pgaptmp_001854;BestHits	pgaptmp_003711;BestHits	pgaptmp_002056;BestHits	pgaptmp_005317;BestHits	pgaptmp_000333;BestHits	pgaptmp_004446;BestHits	pgaptmp_005049;BestHits	pgaptmp_003726;BestHits	pgaptmp_002517;BestHits	pgaptmp_000476;BestHits	pgaptmp_003126;BestHits	pgaptmp_002581;ReciprocalBestHits	pgaptmp_001261;BestHits	pgaptmp_000774;BestHits	pgaptmp_004888;BestHits	pgaptmp_005062;BestHits	pgaptmp_005615;BestHits	pgaptmp_001705;BestHits
gnl|extdb|pgaptmp_002978	None;NoHits	pgaptmp_005681;ReciprocalBestHits	None;NoHits	None;NoHits	None;NoHits	pgaptmp_005726;ReciprocalBestHits	None;NoHits	pgaptmp_004255;ReciprocalBestHits	None;NoHits	pgaptmp_004737;ReciprocalBestHits	None;NoHits	None;NoHits	None;NoHits	None;NoHits	pgaptmp_000412;ReciprocalBestHits	None;NoHits	None;NoHits	None;NoHits	pgaptmp_000064;ReciprocalBestHits	None;NoHits	pgaptmp_005047;ReciprocalBestHits	None;NoHits	pgaptmp_004591;ReciprocalBestHits	None;NoHits	None;NoHits	None;NoHits	None;NoHits	None;NoHits	pgaptmp_001457;ReciprocalBestHits	None;NoHits	None;NoHits	None;NoHits
gnl|extdb|pgaptmp_002979	pgaptmp_001863;BestHits	pgaptmp_005682;ReciprocalBestHits	None;NoHits	None;NoHits	None;NoHits	pgaptmp_005727;ReciprocalBestHits	pgaptmp_003243;BestHits	pgaptmp_004256;ReciprocalBestHits	pgaptmp_005796;BestHits	pgaptmp_004736;ReciprocalBestHits	None;NoHits	pgaptmp_005821;BestHits	pgaptmp_006130;BestHits	None;NoHits	pgaptmp_000413;ReciprocalBestHits	pgaptmp_006128;BestHits	None;NoHits	pgaptmp_005318;BestHits	pgaptmp_000065;ReciprocalBestHits	pgaptmp_003243;BestHits	pgaptmp_005046;ReciprocalBestHits	pgaptmp_000917;BestHits	pgaptmp_004592;ReciprocalBestHits	None;NoHits	None;NoHits	pgaptmp_002579;BestHits	None;NoHits	None;NoHits	pgaptmp_001458;ReciprocalBestHits	pgaptmp_005067;BestHits	pgaptmp_000524;BestHits	pgaptmp_005232;BestHits
gnl|extdb|pgaptmp_002980	None;NoHits	pgaptmp_005683;ReciprocalBestHits	None;NoHits	None;NoHits	None;NoHits	None;NoHits	None;NoHits	None;NoHits	None;NoHits	pgaptmp_004735;ReciprocalBestHits	None;NoHits	None;NoHits	None;NoHits	None;NoHits	pgaptmp_000414;ReciprocalBestHits	None;NoHits	None;NoHits	None;NoHits	None;NoHits	None;NoHits	pgaptmp_005045;ReciprocalBestHits	None;NoHits	None;NoHits	None;NoHits	None;NoHits	None;NoHits	None;NoHits	None;NoHits	pgaptmp_001459;ReciprocalBestHits	None;NoHits	None;NoHits	None;NoHits
gnl|extdb|pgaptmp_002981	pgaptmp_002094;BestHits	pgaptmp_004377;ReciprocalBestHits	pgaptmp_000798;ReciprocalBestHits	pgaptmp_004200;BestHits	None;NoHits	None;NoHits	None;NoHits	pgaptmp_000426;ReciprocalBestHits	pgaptmp_005237;BestHits	pgaptmp_004734;ReciprocalBestHits	pgaptmp_004027;BestHits	pgaptmp_005500;BestHits	pgaptmp_005438;BestHits	pgaptmp_001891;BestHits	pgaptmp_000416;ReciprocalBestHits	pgaptmp_005470;BestHits	None;NoHits	None;NoHits	None;NoHits	pgaptmp_003196;BestHits	pgaptmp_005044;ReciprocalBestHits	pgaptmp_000652;BestHits	None;NoHits	pgaptmp_003681;BestHits	None;NoHits	None;NoHits	pgaptmp_004269;ReciprocalBestHits	None;NoHits	None;NoHits	pgaptmp_004507;BestHits	pgaptmp_000256;BestHits	None;NoHits
gnl|extdb|pgaptmp_002982	None;NoHits	pgaptmp_004378;ReciprocalBestHits	None;NoHits	None;NoHits	None;NoHits	pgaptmp_000628;ReciprocalBestHits	None;NoHits	None;NoHits	None;NoHits	pgaptmp_004733;ReciprocalBestHits	None;NoHits	None;NoHits	None;NoHits	None;NoHits	pgaptmp_000417;ReciprocalBestHits	None;NoHits	None;NoHits	None;NoHits	None;NoHits	None;NoHits	pgaptmp_005043;ReciprocalBestHits	None;NoHits	None;NoHits	None;NoHits	None;NoHits	None;NoHits	pgaptmp_004270;ReciprocalBestHits	None;NoHits	None;NoHits	None;NoHits	None;NoHits	None;NoHits
gnl|extdb|pgaptmp_002984	pgaptmp_001269;BestHits	pgaptmp_002026;BestHits	None;NoHits	pgaptmp_002366;ReciprocalBestHits	None;NoHits	pgaptmp_000982;ReciprocalBestHits	pgaptmp_004644;BestHits	pgaptmp_006062;BestHits	pgaptmp_002059;BestHits	None;NoHits	None;NoHits	pgaptmp_002429;BestHits	pgaptmp_002249;BestHits	pgaptmp_003873;ReciprocalBestHits	pgaptmp_002945;ReciprocalBestHits	pgaptmp_001756;BestHits	pgaptmp_004376;BestHits	pgaptmp_002795;BestHits	pgaptmp_002430;BestHits	None;NoHits	None;NoHits	pgaptmp_001456;BestHits	pgaptmp_004593;ReciprocalBestHits	None;NoHits	None;NoHits	None;NoHits	pgaptmp_005805;BestHits	pgaptmp_004796;BestHits	pgaptmp_001029;BestHits	None;NoHits	pgaptmp_001495;BestHits	None;NoHits
gnl|extdb|pgaptmp_002986	pgaptmp_004165;ReciprocalBestHits	pgaptmp_001327;ReciprocalBestHits	None;NoHits	pgaptmp_003924;ReciprocalBestHits	None;NoHits	pgaptmp_005514;ReciprocalBestHits	pgaptmp_000840;ReciprocalBestHits	pgaptmp_000425;ReciprocalBestHits	None;NoHits	pgaptmp_004707;ReciprocalBestHits	None;NoHits	None;NoHits	None;NoHits	None;NoHits	None;NoHits	None;NoHits	pgaptmp_001507;ReciprocalBestHits	pgaptmp_003560;ReciprocalBestHits	pgaptmp_003447;ReciprocalBestHits	None;NoHits	pgaptmp_005017;ReciprocalBestHits	pgaptmp_005566;ReciprocalBestHits	pgaptmp_004537;ReciprocalBestHits	None;NoHits	pgaptmp_001061;ReciprocalBestHits	pgaptmp_001399;ReciprocalBestHits	pgaptmp_002668;ReciprocalBestHits	None;NoHits	None;NoHits	None;NoHits	None;NoHits	None;NoHits
gnl|extdb|pgaptmp_002988	None;NoHits	None;NoHits	None;NoHits	None;NoHits	None;NoHits	None;NoHits	None;NoHits	None;NoHits	None;NoHits	None;NoHits	None;NoHits	None;NoHits	None;NoHits	None;NoHits	None;NoHits	None;NoHits	None;NoHits	None;NoHits	None;NoHits	None;NoHits	None;NoHits	None;NoHits	None;NoHits	None;NoHits	None;NoHits	None;NoHits	None;NoHits	None;NoHits	None;NoHits	None;NoHits	None;NoHits	None;NoHits
gnl|extdb|pgaptmp_002989	pgaptmp_001863;BestHits	pgaptmp_005682;BestHits	None;NoHits	None;NoHits	None;NoHits	pgaptmp_005727;BestHits	pgaptmp_000523;BestHits	pgaptmp_004256;BestHits	pgaptmp_005796;BestHits	pgaptmp_004736;BestHits	None;NoHits	pgaptmp_005821;BestHits	pgaptmp_006130;BestHits	None;NoHits	pgaptmp_005468;BestHits	pgaptmp_006128;BestHits	None;NoHits	pgaptmp_005318;BestHits	pgaptmp_000065;BestHits	pgaptmp_003243;BestHits	pgaptmp_005046;BestHits	pgaptmp_000917;BestHits	pgaptmp_004592;BestHits	None;NoHits	None;NoHits	pgaptmp_002579;BestHits	None;NoHits	None;NoHits	pgaptmp_001458;BestHits	pgaptmp_005067;BestHits	pgaptmp_000524;BestHits	pgaptmp_005232;BestHits
gnl|extdb|pgaptmp_002990	pgaptmp_003484;BestHits	pgaptmp_005806;ReciprocalBestHits	None;NoHits	pgaptmp_000195;ReciprocalBestHits	pgaptmp_003868;ReciprocalBestHits	pgaptmp_005291;ReciprocalBestHits	pgaptmp_000329;BestHits	pgaptmp_000561;ReciprocalBestHits	pgaptmp_004781;BestHits	pgaptmp_001363;ReciprocalBestHits	pgaptmp_003327;BestHits	pgaptmp_004985;BestHits	pgaptmp_004829;BestHits	pgaptmp_000398;BestHits	pgaptmp_003073;BestHits	pgaptmp_004855;BestHits	pgaptmp_005988;BestHits	pgaptmp_003367;ReciprocalBestHits	pgaptmp_001064;BestHits	None;NoHits	pgaptmp_001503;ReciprocalBestHits	pgaptmp_002147;BestHits	pgaptmp_006612;ReciprocalBestHits	pgaptmp_005621;ReciprocalBestHits	pgaptmp_005621;ReciprocalBestHits	pgaptmp_003960;ReciprocalBestHits	pgaptmp_004873;BestHits	pgaptmp_003040;ReciprocalBestHits	pgaptmp_004898;ReciprocalBestHits	pgaptmp_006750;ReciprocalBestHits	pgaptmp_002361;BestHits	pgaptmp_002058;BestHits
gnl|extdb|pgaptmp_002991	pgaptmp_000118;BestHits	None;NoHits	None;NoHits	None;NoHits	None;NoHits	None;NoHits	None;NoHits	None;NoHits	pgaptmp_000304;BestHits	None;NoHits	pgaptmp_000968;BestHits	pgaptmp_000303;BestHits	pgaptmp_000303;BestHits	None;NoHits	pgaptmp_003072;BestHits	pgaptmp_000304;BestHits	pgaptmp_006105;BestHits	None;NoHits	pgaptmp_002452;BestHits	None;NoHits	None;NoHits	pgaptmp_002527;BestHits	pgaptmp_006611;ReciprocalBestHits	None;NoHits	None;NoHits	None;NoHits	pgaptmp_001385;BestHits	None;NoHits	None;NoHits	None;NoHits	pgaptmp_002001;BestHits	pgaptmp_000783;BestHits
gnl|extdb|pgaptmp_002993	pgaptmp_001512;BestHits	None;NoHits	None;NoHits	None;NoHits	None;NoHits	None;NoHits	None;NoHits	None;NoHits	pgaptmp_003868;BestHits	None;NoHits	None;NoHits	pgaptmp_003958;BestHits	pgaptmp_004128;BestHits	None;NoHits	None;NoHits	pgaptmp_003969;BestHits	None;NoHits	None;NoHits	None;NoHits	None;NoHits	None;NoHits	None;NoHits	None;NoHits	pgaptmp_003499;ReciprocalBestHits	pgaptmp_000089;ReciprocalBestHits	None;NoHits	pgaptmp_006198;BestHits	None;NoHits	pgaptmp_001054;BestHits	pgaptmp_006218;ReciprocalBestHits	pgaptmp_001572;BestHits	pgaptmp_000006;ReciprocalBestHits
gnl|extdb|pgaptmp_002994	None;NoHits	None;NoHits	None;NoHits	None;NoHits	pgaptmp_003978;ReciprocalBestHits	None;NoHits	pgaptmp_000104;ReciprocalBestHits	None;NoHits	None;NoHits	None;NoHits	None;NoHits	None;NoHits	None;NoHits	pgaptmp_004052;ReciprocalBestHits	None;NoHits	None;NoHits	None;NoHits	None;NoHits	None;NoHits	None;NoHits	None;NoHits	None;NoHits	None;NoHits	None;NoHits	None;NoHits	None;NoHits	pgaptmp_006027;ReciprocalBestHits	None;NoHits	None;NoHits	None;NoHits	None;NoHits	None;NoHits
gnl|extdb|pgaptmp_002995	None;NoHits	None;NoHits	None;NoHits	pgaptmp_001803;BestHits	None;NoHits	None;NoHits	None;NoHits	None;NoHits	None;NoHits	None;NoHits	None;NoHits	None;NoHits	None;NoHits	None;NoHits	None;NoHits	None;NoHits	None;NoHits	None;NoHits	None;NoHits	None;NoHits	None;NoHits	None;NoHits	pgaptmp_006609;BestHits	None;NoHits	None;NoHits	None;NoHits	None;NoHits	None;NoHits	None;NoHits	None;NoHits	None;NoHits	None;NoHits
gnl|extdb|pgaptmp_002996	None;NoHits	None;NoHits	None;NoHits	pgaptmp_001799;ReciprocalBestHits	None;NoHits	None;NoHits	None;NoHits	None;NoHits	None;NoHits	None;NoHits	pgaptmp_001667;ReciprocalBestHits	None;NoHits	None;NoHits	None;NoHits	None;NoHits	None;NoHits	pgaptmp_003140;ReciprocalBestHits	None;NoHits	None;NoHits	None;NoHits	None;NoHits	None;NoHits	pgaptmp_006609;ReciprocalBestHits	None;NoHits	None;NoHits	None;NoHits	None;NoHits	pgaptmp_004271;BestHits	None;NoHits	None;NoHits	None;NoHits	None;NoHits
gnl|extdb|pgaptmp_002997	None;NoHits	None;NoHits	None;NoHits	pgaptmp_001798;ReciprocalBestHits	None;NoHits	None;NoHits	None;NoHits	None;NoHits	None;NoHits	None;NoHits	None;NoHits	None;NoHits	None;NoHits	None;NoHits	None;NoHits	None;NoHits	pgaptmp_003143;ReciprocalBestHits	None;NoHits	None;NoHits	None;NoHits	None;NoHits	None;NoHits	pgaptmp_006608;ReciprocalBestHits	None;NoHits	None;NoHits	None;NoHits	None;NoHits	None;NoHits	None;NoHits	None;NoHits	None;NoHits	None;NoHits
gnl|extdb|pgaptmp_002998	None;NoHits	None;NoHits	None;NoHits	None;NoHits	None;NoHits	None;NoHits	None;NoHits	None;NoHits	None;NoHits	None;NoHits	None;NoHits	None;NoHits	None;NoHits	None;NoHits	None;NoHits	None;NoHits	None;NoHits	None;NoHits	None;NoHits	None;NoHits	None;NoHits	None;NoHits	pgaptmp_006607;ReciprocalBestHits	None;NoHits	None;NoHits	None;NoHits	None;NoHits	None;NoHits	None;NoHits	None;NoHits	None;NoHits	None;NoHits
gnl|extdb|pgaptmp_002999	None;NoHits	None;NoHits	None;NoHits	None;NoHits	None;NoHits	None;NoHits	None;NoHits	None;NoHits	None;NoHits	None;NoHits	None;NoHits	None;NoHits	None;NoHits	None;NoHits	None;NoHits	None;NoHits	None;NoHits	None;NoHits	None;NoHits	None;NoHits	None;NoHits	None;NoHits	pgaptmp_006606;ReciprocalBestHits	None;NoHits	None;NoHits	None;NoHits	None;NoHits	None;NoHits	None;NoHits	None;NoHits	None;NoHits	None;NoHits
gnl|extdb|pgaptmp_003000	None;NoHits	None;NoHits	None;NoHits	None;NoHits	None;NoHits	None;NoHits	None;NoHits	None;NoHits	None;NoHits	None;NoHits	None;NoHits	None;NoHits	None;NoHits	None;NoHits	None;NoHits	None;NoHits	None;NoHits	None;NoHits	None;NoHits	None;NoHits	None;NoHits	None;NoHits	pgaptmp_006605;ReciprocalBestHits	None;NoHits	None;NoHits	None;NoHits	None;NoHits	None;NoHits	None;NoHits	None;NoHits	None;NoHits	None;NoHits
gnl|extdb|pgaptmp_003001	None;NoHits	None;NoHits	None;NoHits	None;NoHits	None;NoHits	None;NoHits	None;NoHits	None;NoHits	None;NoHits	None;NoHits	None;NoHits	None;NoHits	None;NoHits	None;NoHits	None;NoHits	None;NoHits	None;NoHits	None;NoHits	None;NoHits	None;NoHits	None;NoHits	None;NoHits	None;NoHits	None;NoHits	None;NoHits	None;NoHits	None;NoHits	None;NoHits	None;NoHits	None;NoHits	None;NoHits	None;NoHits
gnl|extdb|pgaptmp_003002	None;NoHits	None;NoHits	None;NoHits	None;NoHits	pgaptmp_001498;ReciprocalBestHits	None;NoHits	None;NoHits	None;NoHits	None;NoHits	pgaptmp_006008;ReciprocalBestHits	None;NoHits	None;NoHits	None;NoHits	None;NoHits	None;NoHits	None;NoHits	None;NoHits	pgaptmp_002792;ReciprocalBestHits	None;NoHits	None;NoHits	pgaptmp_000993;ReciprocalBestHits	None;NoHits	None;NoHits	None;NoHits	pgaptmp_000711;ReciprocalBestHits	None;NoHits	None;NoHits	None;NoHits	pgaptmp_002208;ReciprocalBestHits	None;NoHits	None;NoHits	None;NoHits
gnl|extdb|pgaptmp_003003	pgaptmp_005023;BestHits	pgaptmp_001316;BestHits	pgaptmp_004288;BestHits	pgaptmp_002876;BestHits	pgaptmp_001499;ReciprocalBestHits	pgaptmp_000472;BestHits	pgaptmp_002882;BestHits	pgaptmp_003153;BestHits	pgaptmp_000694;BestHits	pgaptmp_006009;ReciprocalBestHits	pgaptmp_003351;BestHits	pgaptmp_001497;BestHits	pgaptmp_001155;BestHits	pgaptmp_004726;BestHits	pgaptmp_005888;BestHits	pgaptmp_001494;BestHits	pgaptmp_003104;BestHits	pgaptmp_002791;ReciprocalBestHits	pgaptmp_006356;BestHits	pgaptmp_003838;BestHits	pgaptmp_000992;ReciprocalBestHits	pgaptmp_003069;BestHits	pgaptmp_000395;BestHits	pgaptmp_000985;BestHits	pgaptmp_000712;ReciprocalBestHits	pgaptmp_003968;BestHits	pgaptmp_001151;BestHits	pgaptmp_004891;BestHits	pgaptmp_002209;ReciprocalBestHits	pgaptmp_004064;BestHits	pgaptmp_000998;BestHits	pgaptmp_002032;BestHits
gnl|extdb|pgaptmp_003004	None;NoHits	None;NoHits	None;NoHits	None;NoHits	None;NoHits	None;NoHits	None;NoHits	None;NoHits	None;NoHits	None;NoHits	None;NoHits	None;NoHits	None;NoHits	None;NoHits	None;NoHits	None;NoHits	None;NoHits	None;NoHits	None;NoHits	None;NoHits	None;NoHits	None;NoHits	None;NoHits	None;NoHits	None;NoHits	None;NoHits	None;NoHits	None;NoHits	None;NoHits	None;NoHits	None;NoHits	None;NoHits
gnl|extdb|pgaptmp_003005	None;NoHits	None;NoHits	None;NoHits	None;NoHits	None;NoHits	None;NoHits	None;NoHits	None;NoHits	None;NoHits	None;NoHits	None;NoHits	None;NoHits	None;NoHits	None;NoHits	None;NoHits	None;NoHits	None;NoHits	None;NoHits	None;NoHits	None;NoHits	None;NoHits	None;NoHits	None;NoHits	None;NoHits	None;NoHits	None;NoHits	None;NoHits	None;NoHits	None;NoHits	None;NoHits	None;NoHits	None;NoHits
gnl|extdb|pgaptmp_003006	None;NoHits	None;NoHits	None;NoHits	None;NoHits	None;NoHits	None;NoHits	None;NoHits	None;NoHits	None;NoHits	None;NoHits	None;NoHits	None;NoHits	None;NoHits	None;NoHits	None;NoHits	None;NoHits	None;NoHits	None;NoHits	None;NoHits	None;NoHits	None;NoHits	None;NoHits	None;NoHits	None;NoHits	None;NoHits	None;NoHits	None;NoHits	None;NoHits	None;NoHits	None;NoHits	None;NoHits	None;NoHits
gnl|extdb|pgaptmp_003007	None;NoHits	None;NoHits	None;NoHits	None;NoHits	None;NoHits	None;NoHits	None;NoHits	None;NoHits	None;NoHits	None;NoHits	None;NoHits	None;NoHits	None;NoHits	None;NoHits	None;NoHits	None;NoHits	None;NoHits	None;NoHits	None;NoHits	None;NoHits	None;NoHits	None;NoHits	None;NoHits	None;NoHits	None;NoHits	None;NoHits	None;NoHits	None;NoHits	None;NoHits	None;NoHits	None;NoHits	None;NoHits
gnl|extdb|pgaptmp_003008	None;NoHits	None;NoHits	pgaptmp_001646;BestHits	pgaptmp_001072;BestHits	None;NoHits	None;NoHits	None;NoHits	None;NoHits	pgaptmp_005960;ReciprocalBestHits	None;NoHits	pgaptmp_000755;ReciprocalBestHits	pgaptmp_006218;ReciprocalBestHits	pgaptmp_006243;ReciprocalBestHits	None;NoHits	pgaptmp_000990;BestHits	pgaptmp_006241;BestHits	None;NoHits	pgaptmp_003834;ReciprocalBestHits	pgaptmp_004577;BestHits	None;NoHits	None;NoHits	pgaptmp_003531;ReciprocalBestHits	None;NoHits	None;NoHits	None;NoHits	None;NoHits	None;NoHits	pgaptmp_004458;ReciprocalBestHits	None;NoHits	None;NoHits	None;NoHits	None;NoHits
gnl|extdb|pgaptmp_003009	pgaptmp_004168;BestHits	pgaptmp_002919;BestHits	pgaptmp_004216;ReciprocalBestHits	pgaptmp_002483;ReciprocalBestHits	pgaptmp_003359;BestHits	pgaptmp_001541;BestHits	pgaptmp_004096;ReciprocalBestHits	pgaptmp_005673;ReciprocalBestHits	pgaptmp_003619;BestHits	pgaptmp_000383;ReciprocalBestHits	pgaptmp_000413;BestHits	pgaptmp_004347;BestHits	pgaptmp_004024;BestHits	pgaptmp_005434;BestHits	pgaptmp_000257;ReciprocalBestHits	pgaptmp_003708;BestHits	pgaptmp_006514;ReciprocalBestHits	pgaptmp_002473;ReciprocalBestHits	pgaptmp_005006;ReciprocalBestHits	pgaptmp_003695;ReciprocalBestHits	pgaptmp_004679;ReciprocalBestHits	pgaptmp_005855;BestHits	pgaptmp_000475;BestHits	pgaptmp_004901;ReciprocalBestHits	pgaptmp_005645;BestHits	pgaptmp_003414;BestHits	pgaptmp_000654;ReciprocalBestHits	pgaptmp_002306;BestHits	pgaptmp_004544;BestHits	pgaptmp_001402;ReciprocalBestHits	pgaptmp_005619;BestHits	pgaptmp_002791;BestHits
gnl|extdb|pgaptmp_003010	pgaptmp_000277;BestHits	None;NoHits	pgaptmp_000449;BestHits	None;NoHits	None;NoHits	None;NoHits	None;NoHits	None;NoHits	pgaptmp_006357;BestHits	None;NoHits	None;NoHits	pgaptmp_006746;BestHits	pgaptmp_006726;BestHits	None;NoHits	None;NoHits	pgaptmp_006714;BestHits	None;NoHits	None;NoHits	pgaptmp_000424;BestHits	pgaptmp_004027;BestHits	None;NoHits	None;NoHits	None;NoHits	None;NoHits	None;NoHits	None;NoHits	None;NoHits	pgaptmp_000066;BestHits	None;NoHits	None;NoHits	pgaptmp_006395;BestHits	None;NoHits
gnl|extdb|pgaptmp_003011	None;NoHits	None;NoHits	None;NoHits	None;NoHits	None;NoHits	None;NoHits	None;NoHits	None;NoHits	None;NoHits	None;NoHits	None;NoHits	None;NoHits	None;NoHits	None;NoHits	None;NoHits	None;NoHits	None;NoHits	None;NoHits	None;NoHits	None;NoHits	None;NoHits	None;NoHits	None;NoHits	None;NoHits	None;NoHits	None;NoHits	None;NoHits	None;NoHits	None;NoHits	None;NoHits	None;NoHits	None;NoHits
gnl|extdb|pgaptmp_003012	pgaptmp_003976;ReciprocalBestHits	pgaptmp_003360;BestHits	pgaptmp_002191;BestHits	None;NoHits	None;NoHits	None;NoHits	pgaptmp_000865;ReciprocalBestHits	pgaptmp_001221;BestHits	pgaptmp_000329;BestHits	pgaptmp_002099;BestHits	pgaptmp_000209;BestHits	pgaptmp_000328;BestHits	pgaptmp_000328;BestHits	pgaptmp_006159;BestHits	pgaptmp_004912;BestHits	pgaptmp_000329;BestHits	pgaptmp_001217;BestHits	None;NoHits	pgaptmp_005270;BestHits	pgaptmp_002619;BestHits	pgaptmp_003687;BestHits	pgaptmp_005439;ReciprocalBestHits	pgaptmp_000023;ReciprocalBestHits	pgaptmp_006076;BestHits	None;NoHits	None;NoHits	pgaptmp_005405;BestHits	pgaptmp_001606;BestHits	None;NoHits	pgaptmp_002398;BestHits	pgaptmp_002023;BestHits	pgaptmp_002525;BestHits
gnl|extdb|pgaptmp_003013	pgaptmp_004002;ReciprocalBestHits	None;NoHits	pgaptmp_001282;ReciprocalBestHits	None;NoHits	pgaptmp_001920;ReciprocalBestHits	None;NoHits	pgaptmp_000862;ReciprocalBestHits	None;NoHits	None;NoHits	None;NoHits	None;NoHits	None;NoHits	None;NoHits	None;NoHits	None;NoHits	None;NoHits	None;NoHits	None;NoHits	pgaptmp_003765;ReciprocalBestHits	None;NoHits	None;NoHits	None;NoHits	pgaptmp_001495;ReciprocalBestHits	pgaptmp_004214;ReciprocalBestHits	None;NoHits	pgaptmp_002811;ReciprocalBestHits	None;NoHits	None;NoHits	None;NoHits	pgaptmp_006609;ReciprocalBestHits	None;NoHits	None;NoHits
gnl|extdb|pgaptmp_003014	pgaptmp_003993;ReciprocalBestHits	None;NoHits	None;NoHits	None;NoHits	pgaptmp_003888;ReciprocalBestHits	None;NoHits	pgaptmp_003957;ReciprocalBestHits	None;NoHits	None;NoHits	None;NoHits	None;NoHits	None;NoHits	None;NoHits	None;NoHits	None;NoHits	None;NoHits	None;NoHits	None;NoHits	None;NoHits	None;NoHits	None;NoHits	pgaptmp_005433;ReciprocalBestHits	None;NoHits	pgaptmp_005525;ReciprocalBestHits	None;NoHits	None;NoHits	pgaptmp_001285;ReciprocalBestHits	None;NoHits	None;NoHits	pgaptmp_000857;ReciprocalBestHits	None;NoHits	None;NoHits
gnl|extdb|pgaptmp_003015	pgaptmp_004025;ReciprocalBestHits	pgaptmp_001799;ReciprocalBestHits	pgaptmp_000399;ReciprocalBestHits	pgaptmp_003723;ReciprocalBestHits	pgaptmp_001730;ReciprocalBestHits	pgaptmp_000346;BestHits	pgaptmp_003804;ReciprocalBestHits	pgaptmp_006084;ReciprocalBestHits	pgaptmp_000225;BestHits	pgaptmp_005790;ReciprocalBestHits	pgaptmp_002606;BestHits	pgaptmp_001133;BestHits	pgaptmp_006335;BestHits	pgaptmp_000741;ReciprocalBestHits	pgaptmp_000328;BestHits	pgaptmp_001133;BestHits	pgaptmp_006770;ReciprocalBestHits	pgaptmp_001460;BestHits	pgaptmp_003781;BestHits	pgaptmp_000703;ReciprocalBestHits	pgaptmp_001436;BestHits	pgaptmp_005434;BestHits	pgaptmp_006756;ReciprocalBestHits	pgaptmp_006054;BestHits	pgaptmp_004643;BestHits	pgaptmp_004110;BestHits	pgaptmp_003641;BestHits	pgaptmp_000212;ReciprocalBestHits	pgaptmp_004765;ReciprocalBestHits	pgaptmp_000620;BestHits	pgaptmp_001920;BestHits	pgaptmp_000167;BestHits
gnl|extdb|pgaptmp_003016	pgaptmp_004032;ReciprocalBestHits	pgaptmp_002983;ReciprocalBestHits	pgaptmp_001115;ReciprocalBestHits	None;NoHits	pgaptmp_001722;ReciprocalBestHits	None;NoHits	pgaptmp_002806;ReciprocalBestHits	None;NoHits	None;NoHits	None;NoHits	None;NoHits	None;NoHits	None;NoHits	None;NoHits	None;NoHits	None;NoHits	None;NoHits	None;NoHits	pgaptmp_003780;ReciprocalBestHits	None;NoHits	None;NoHits	pgaptmp_005440;ReciprocalBestHits	None;NoHits	pgaptmp_003697;ReciprocalBestHits	None;NoHits	None;NoHits	None;NoHits	pgaptmp_004672;ReciprocalBestHits	pgaptmp_001651;ReciprocalBestHits	pgaptmp_004489;ReciprocalBestHits	None;NoHits	None;NoHits
gnl|extdb|pgaptmp_003017	pgaptmp_000222;BestHits	pgaptmp_002982;ReciprocalBestHits	pgaptmp_001273;ReciprocalBestHits	pgaptmp_003727;BestHits	pgaptmp_001723;ReciprocalBestHits	pgaptmp_002345;BestHits	pgaptmp_003625;BestHits	pgaptmp_000599;BestHits	pgaptmp_000207;BestHits	pgaptmp_005787;ReciprocalBestHits	pgaptmp_002608;BestHits	pgaptmp_001136;BestHits	pgaptmp_006338;BestHits	pgaptmp_002748;BestHits	pgaptmp_003805;BestHits	pgaptmp_001136;BestHits	pgaptmp_000534;BestHits	None;NoHits	pgaptmp_003779;ReciprocalBestHits	pgaptmp_004418;BestHits	pgaptmp_000386;BestHits	pgaptmp_005436;BestHits	pgaptmp_003856;BestHits	pgaptmp_003698;ReciprocalBestHits	pgaptmp_001203;BestHits	None;NoHits	pgaptmp_000676;BestHits	pgaptmp_004671;ReciprocalBestHits	pgaptmp_001650;ReciprocalBestHits	pgaptmp_004488;ReciprocalBestHits	pgaptmp_001902;BestHits	pgaptmp_001472;BestHits
gnl|extdb|pgaptmp_003018	pgaptmp_003979;ReciprocalBestHits	pgaptmp_004008;ReciprocalBestHits	pgaptmp_001117;ReciprocalBestHits	None;NoHits	pgaptmp_001728;ReciprocalBestHits	None;NoHits	pgaptmp_002804;ReciprocalBestHits	None;NoHits	pgaptmp_000211;BestHits	pgaptmp_005788;ReciprocalBestHits	None;NoHits	pgaptmp_001135;BestHits	pgaptmp_006337;BestHits	pgaptmp_003973;BestHits	None;NoHits	pgaptmp_001135;BestHits	None;NoHits	None;NoHits	pgaptmp_003778;ReciprocalBestHits	None;NoHits	None;NoHits	pgaptmp_005437;BestHits	None;NoHits	pgaptmp_001289;ReciprocalBestHits	None;NoHits	None;NoHits	None;NoHits	pgaptmp_004670;ReciprocalBestHits	pgaptmp_001649;ReciprocalBestHits	pgaptmp_004385;ReciprocalBestHits	pgaptmp_001906;BestHits	pgaptmp_001473;ReciprocalBestHits
gnl|extdb|pgaptmp_003019	pgaptmp_003978;ReciprocalBestHits	pgaptmp_004009;ReciprocalBestHits	pgaptmp_001118;ReciprocalBestHits	None;NoHits	pgaptmp_001729;ReciprocalBestHits	None;NoHits	pgaptmp_002803;ReciprocalBestHits	None;NoHits	pgaptmp_000210;BestHits	pgaptmp_005789;ReciprocalBestHits	None;NoHits	pgaptmp_001134;BestHits	pgaptmp_006336;BestHits	pgaptmp_003974;ReciprocalBestHits	None;NoHits	pgaptmp_001134;BestHits	None;NoHits	None;NoHits	pgaptmp_003777;ReciprocalBestHits	None;NoHits	None;NoHits	pgaptmp_005452;ReciprocalBestHits	pgaptmp_004203;ReciprocalBestHits	pgaptmp_005864;ReciprocalBestHits	None;NoHits	None;NoHits	pgaptmp_001974;ReciprocalBestHits	pgaptmp_000412;ReciprocalBestHits	pgaptmp_001648;ReciprocalBestHits	pgaptmp_000679;ReciprocalBestHits	pgaptmp_001905;BestHits	pgaptmp_001474;ReciprocalBestHits
gnl|extdb|pgaptmp_003020	None;NoHits	None;NoHits	None;NoHits	None;NoHits	None;NoHits	None;NoHits	None;NoHits	None;NoHits	None;NoHits	None;NoHits	None;NoHits	None;NoHits	None;NoHits	None;NoHits	None;NoHits	None;NoHits	None;NoHits	None;NoHits	None;NoHits	None;NoHits	None;NoHits	None;NoHits	None;NoHits	None;NoHits	None;NoHits	None;NoHits	None;NoHits	None;NoHits	None;NoHits	None;NoHits	None;NoHits	None;NoHits
gnl|extdb|pgaptmp_003021	pgaptmp_004022;BestHits	pgaptmp_004271;ReciprocalBestHits	pgaptmp_001269;ReciprocalBestHits	pgaptmp_002007;BestHits	pgaptmp_001724;BestHits	pgaptmp_002597;BestHits	pgaptmp_000866;BestHits	pgaptmp_000253;BestHits	pgaptmp_000298;BestHits	pgaptmp_004501;ReciprocalBestHits	pgaptmp_001570;BestHits	pgaptmp_001141;BestHits	pgaptmp_006343;BestHits	pgaptmp_005698;BestHits	pgaptmp_005150;BestHits	pgaptmp_001141;BestHits	pgaptmp_001339;BestHits	pgaptmp_002493;BestHits	pgaptmp_001177;BestHits	pgaptmp_001450;BestHits	pgaptmp_001091;ReciprocalBestHits	pgaptmp_006215;BestHits	pgaptmp_000024;ReciprocalBestHits	pgaptmp_004215;BestHits	pgaptmp_003902;BestHits	pgaptmp_002318;BestHits	pgaptmp_005802;BestHits	pgaptmp_004668;ReciprocalBestHits	pgaptmp_000023;BestHits	pgaptmp_000620;BestHits	pgaptmp_004880;BestHits	pgaptmp_002206;BestHits
gnl|extdb|pgaptmp_003022	pgaptmp_003987;ReciprocalBestHits	pgaptmp_005833;ReciprocalBestHits	pgaptmp_000433;ReciprocalBestHits	pgaptmp_001189;BestHits	pgaptmp_004173;ReciprocalBestHits	pgaptmp_001810;BestHits	pgaptmp_000867;BestHits	pgaptmp_003595;BestHits	pgaptmp_004538;ReciprocalBestHits	None;NoHits	pgaptmp_001428;BestHits	pgaptmp_004745;ReciprocalBestHits	pgaptmp_004590;ReciprocalBestHits	pgaptmp_004601;ReciprocalBestHits	pgaptmp_003669;BestHits	pgaptmp_004615;ReciprocalBestHits	pgaptmp_001357;ReciprocalBestHits	pgaptmp_000796;ReciprocalBestHits	pgaptmp_001156;ReciprocalBestHits	None;NoHits	None;NoHits	pgaptmp_003607;ReciprocalBestHits	pgaptmp_003078;ReciprocalBestHits	pgaptmp_006333;ReciprocalBestHits	pgaptmp_005729;ReciprocalBestHits	pgaptmp_001114;ReciprocalBestHits	pgaptmp_000306;ReciprocalBestHits	pgaptmp_004695;ReciprocalBestHits	pgaptmp_000068;ReciprocalBestHits	pgaptmp_002521;ReciprocalBestHits	pgaptmp_004313;BestHits	pgaptmp_002528;ReciprocalBestHits
gnl|extdb|pgaptmp_003023	None;NoHits	None;NoHits	None;NoHits	None;NoHits	None;NoHits	None;NoHits	None;NoHits	pgaptmp_004320;ReciprocalBestHits	None;NoHits	None;NoHits	None;NoHits	None;NoHits	None;NoHits	None;NoHits	None;NoHits	None;NoHits	None;NoHits	None;NoHits	None;NoHits	None;NoHits	None;NoHits	None;NoHits	None;NoHits	None;NoHits	None;NoHits	None;NoHits	None;NoHits	None;NoHits	None;NoHits	None;NoHits	None;NoHits	None;NoHits
gnl|extdb|pgaptmp_003024	pgaptmp_004022;ReciprocalBestHits	pgaptmp_004271;BestHits	pgaptmp_001269;BestHits	pgaptmp_002007;BestHits	pgaptmp_001724;ReciprocalBestHits	pgaptmp_002597;ReciprocalBestHits	pgaptmp_000866;ReciprocalBestHits	pgaptmp_000253;BestHits	pgaptmp_000298;BestHits	pgaptmp_004501;BestHits	pgaptmp_000306;BestHits	pgaptmp_001141;ReciprocalBestHits	pgaptmp_006343;ReciprocalBestHits	pgaptmp_005097;BestHits	pgaptmp_005150;BestHits	pgaptmp_001141;ReciprocalBestHits	pgaptmp_001339;BestHits	pgaptmp_002493;BestHits	pgaptmp_001177;BestHits	pgaptmp_001450;BestHits	pgaptmp_001091;BestHits	pgaptmp_006215;BestHits	pgaptmp_000024;BestHits	pgaptmp_004215;BestHits	pgaptmp_003902;BestHits	pgaptmp_002318;ReciprocalBestHits	pgaptmp_005802;BestHits	pgaptmp_004337;BestHits	pgaptmp_000023;ReciprocalBestHits	pgaptmp_000620;BestHits	pgaptmp_004880;BestHits	pgaptmp_002206;BestHits
gnl|extdb|pgaptmp_003025	pgaptmp_003945;ReciprocalBestHits	pgaptmp_004011;ReciprocalBestHits	pgaptmp_001114;ReciprocalBestHits	pgaptmp_001996;BestHits	pgaptmp_001921;ReciprocalBestHits	pgaptmp_004578;BestHits	pgaptmp_003980;ReciprocalBestHits	pgaptmp_006082;BestHits	pgaptmp_000209;BestHits	pgaptmp_004496;ReciprocalBestHits	pgaptmp_003386;BestHits	pgaptmp_000209;BestHits	pgaptmp_000209;BestHits	pgaptmp_004185;BestHits	pgaptmp_000035;BestHits	pgaptmp_000209;BestHits	pgaptmp_006772;ReciprocalBestHits	pgaptmp_002568;BestHits	pgaptmp_003763;BestHits	pgaptmp_004691;BestHits	pgaptmp_001097;ReciprocalBestHits	pgaptmp_002431;BestHits	pgaptmp_002492;BestHits	pgaptmp_004191;BestHits	pgaptmp_001427;BestHits	pgaptmp_004861;BestHits	pgaptmp_001177;BestHits	pgaptmp_003890;BestHits	pgaptmp_002903;BestHits	pgaptmp_006631;BestHits	pgaptmp_001904;BestHits	pgaptmp_001001;BestHits
gnl|extdb|pgaptmp_003026	None;NoHits	None;NoHits	None;NoHits	None;NoHits	None;NoHits	None;NoHits	None;NoHits	None;NoHits	None;NoHits	None;NoHits	None;NoHits	None;NoHits	None;NoHits	None;NoHits	None;NoHits	None;NoHits	None;NoHits	None;NoHits	None;NoHits	None;NoHits	None;NoHits	None;NoHits	None;NoHits	None;NoHits	None;NoHits	None;NoHits	None;NoHits	None;NoHits	pgaptmp_004665;ReciprocalBestHits	None;NoHits	None;NoHits	None;NoHits
gnl|extdb|pgaptmp_003027	pgaptmp_005450;BestHits	pgaptmp_004847;ReciprocalBestHits	None;NoHits	None;NoHits	pgaptmp_002100;BestHits	pgaptmp_005576;BestHits	pgaptmp_003862;BestHits	pgaptmp_000964;BestHits	pgaptmp_004189;BestHits	None;NoHits	pgaptmp_002949;BestHits	pgaptmp_005965;BestHits	pgaptmp_005944;BestHits	None;NoHits	pgaptmp_002947;BestHits	pgaptmp_005891;BestHits	None;NoHits	None;NoHits	None;NoHits	pgaptmp_000728;BestHits	None;NoHits	pgaptmp_000967;BestHits	pgaptmp_006633;BestHits	pgaptmp_004528;BestHits	None;NoHits	None;NoHits	pgaptmp_005152;BestHits	None;NoHits	pgaptmp_002375;ReciprocalBestHits	pgaptmp_005096;BestHits	pgaptmp_000572;BestHits	None;NoHits
gnl|extdb|pgaptmp_003028	None;NoHits	pgaptmp_004848;ReciprocalBestHits	None;NoHits	None;NoHits	None;NoHits	None;NoHits	None;NoHits	None;NoHits	None;NoHits	None;NoHits	pgaptmp_003959;ReciprocalBestHits	None;NoHits	None;NoHits	None;NoHits	None;NoHits	None;NoHits	None;NoHits	None;NoHits	None;NoHits	None;NoHits	None;NoHits	None;NoHits	None;NoHits	None;NoHits	None;NoHits	None;NoHits	None;NoHits	None;NoHits	pgaptmp_002374;ReciprocalBestHits	None;NoHits	None;NoHits	None;NoHits
gnl|extdb|pgaptmp_003030	pgaptmp_003764;ReciprocalBestHits	pgaptmp_000440;ReciprocalBestHits	pgaptmp_000810;ReciprocalBestHits	pgaptmp_002013;ReciprocalBestHits	pgaptmp_003535;ReciprocalBestHits	pgaptmp_003964;ReciprocalBestHits	pgaptmp_000598;ReciprocalBestHits	None;NoHits	pgaptmp_005765;ReciprocalBestHits	pgaptmp_000548;ReciprocalBestHits	pgaptmp_000316;ReciprocalBestHits	pgaptmp_006090;ReciprocalBestHits	pgaptmp_006068;ReciprocalBestHits	None;NoHits	pgaptmp_002791;ReciprocalBestHits	pgaptmp_006067;ReciprocalBestHits	pgaptmp_006321;ReciprocalBestHits	pgaptmp_002024;ReciprocalBestHits	pgaptmp_004695;ReciprocalBestHits	pgaptmp_002110;ReciprocalBestHits	None;NoHits	pgaptmp_001917;ReciprocalBestHits	pgaptmp_002133;ReciprocalBestHits	pgaptmp_002019;ReciprocalBestHits	pgaptmp_001297;ReciprocalBestHits	pgaptmp_003210;ReciprocalBestHits	None;NoHits	pgaptmp_002704;ReciprocalBestHits	None;NoHits	pgaptmp_003241;ReciprocalBestHits	pgaptmp_004568;ReciprocalBestHits	None;NoHits
gnl|extdb|pgaptmp_003031	pgaptmp_003765;ReciprocalBestHits	pgaptmp_004548;BestHits	pgaptmp_006100;BestHits	pgaptmp_001296;BestHits	pgaptmp_002981;BestHits	pgaptmp_002302;BestHits	pgaptmp_004549;BestHits	pgaptmp_003681;BestHits	pgaptmp_005766;ReciprocalBestHits	pgaptmp_004153;BestHits	pgaptmp_004209;BestHits	pgaptmp_006089;ReciprocalBestHits	pgaptmp_006067;ReciprocalBestHits	pgaptmp_001404;BestHits	pgaptmp_002378;BestHits	pgaptmp_006066;ReciprocalBestHits	pgaptmp_000752;BestHits	pgaptmp_000402;BestHits	pgaptmp_003497;BestHits	pgaptmp_000572;BestHits	pgaptmp_001072;BestHits	pgaptmp_001916;ReciprocalBestHits	pgaptmp_005860;BestHits	pgaptmp_000701;BestHits	pgaptmp_001080;ReciprocalBestHits	pgaptmp_001893;BestHits	pgaptmp_002731;BestHits	pgaptmp_002823;BestHits	pgaptmp_002457;BestHits	pgaptmp_006783;BestHits	pgaptmp_004569;ReciprocalBestHits	pgaptmp_004474;BestHits
gnl|extdb|pgaptmp_003032	pgaptmp_003766;ReciprocalBestHits	None;NoHits	None;NoHits	None;NoHits	None;NoHits	None;NoHits	None;NoHits	None;NoHits	pgaptmp_005767;BestHits	None;NoHits	None;NoHits	pgaptmp_006088;BestHits	pgaptmp_006066;BestHits	None;NoHits	None;NoHits	pgaptmp_006065;BestHits	None;NoHits	None;NoHits	None;NoHits	None;NoHits	None;NoHits	pgaptmp_001915;ReciprocalBestHits	None;NoHits	None;NoHits	None;NoHits	None;NoHits	None;NoHits	None;NoHits	None;NoHits	None;NoHits	pgaptmp_004570;BestHits	None;NoHits
gnl|extdb|pgaptmp_003033	pgaptmp_003768;ReciprocalBestHits	None;NoHits	None;NoHits	None;NoHits	None;NoHits	None;NoHits	None;NoHits	None;NoHits	pgaptmp_005767;ReciprocalBestHits	None;NoHits	None;NoHits	pgaptmp_006088;ReciprocalBestHits	pgaptmp_006066;ReciprocalBestHits	None;NoHits	None;NoHits	pgaptmp_006065;ReciprocalBestHits	None;NoHits	pgaptmp_005290;ReciprocalBestHits	None;NoHits	None;NoHits	None;NoHits	pgaptmp_001914;ReciprocalBestHits	pgaptmp_000076;ReciprocalBestHits	None;NoHits	None;NoHits	None;NoHits	None;NoHits	None;NoHits	None;NoHits	None;NoHits	pgaptmp_004570;ReciprocalBestHits	None;NoHits
gnl|extdb|pgaptmp_003036	None;NoHits	None;NoHits	pgaptmp_000424;BestHits	None;NoHits	None;NoHits	None;NoHits	None;NoHits	None;NoHits	None;NoHits	None;NoHits	None;NoHits	None;NoHits	None;NoHits	None;NoHits	pgaptmp_005683;BestHits	None;NoHits	None;NoHits	None;NoHits	None;NoHits	None;NoHits	None;NoHits	None;NoHits	None;NoHits	None;NoHits	None;NoHits	None;NoHits	None;NoHits	None;NoHits	None;NoHits	None;NoHits	None;NoHits	None;NoHits
gnl|extdb|pgaptmp_003037	pgaptmp_003783;ReciprocalBestHits	None;NoHits	None;NoHits	None;NoHits	None;NoHits	None;NoHits	None;NoHits	None;NoHits	None;NoHits	None;NoHits	None;NoHits	None;NoHits	None;NoHits	pgaptmp_003391;ReciprocalBestHits	None;NoHits	None;NoHits	None;NoHits	None;NoHits	None;NoHits	None;NoHits	None;NoHits	pgaptmp_001899;ReciprocalBestHits	None;NoHits	pgaptmp_003668;ReciprocalBestHits	None;NoHits	None;NoHits	None;NoHits	None;NoHits	None;NoHits	pgaptmp_003270;ReciprocalBestHits	None;NoHits	None;NoHits
gnl|extdb|pgaptmp_003038	pgaptmp_003784;ReciprocalBestHits	None;NoHits	None;NoHits	None;NoHits	None;NoHits	None;NoHits	None;NoHits	None;NoHits	None;NoHits	None;NoHits	None;NoHits	None;NoHits	None;NoHits	None;NoHits	None;NoHits	None;NoHits	None;NoHits	None;NoHits	None;NoHits	None;NoHits	None;NoHits	pgaptmp_001898;ReciprocalBestHits	None;NoHits	None;NoHits	None;NoHits	None;NoHits	None;NoHits	None;NoHits	None;NoHits	None;NoHits	None;NoHits	None;NoHits
gnl|extdb|pgaptmp_003039	pgaptmp_003785;ReciprocalBestHits	None;NoHits	pgaptmp_005647;BestHits	None;NoHits	None;NoHits	None;NoHits	None;NoHits	pgaptmp_004377;BestHits	None;NoHits	None;NoHits	None;NoHits	None;NoHits	None;NoHits	pgaptmp_003745;BestHits	pgaptmp_002316;BestHits	None;NoHits	pgaptmp_004256;BestHits	None;NoHits	None;NoHits	pgaptmp_000100;BestHits	None;NoHits	pgaptmp_001897;ReciprocalBestHits	pgaptmp_005267;BestHits	None;NoHits	None;NoHits	None;NoHits	pgaptmp_004216;BestHits	None;NoHits	None;NoHits	None;NoHits	None;NoHits	None;NoHits
gnl|extdb|pgaptmp_003040	pgaptmp_003786;ReciprocalBestHits	None;NoHits	None;NoHits	None;NoHits	None;NoHits	None;NoHits	None;NoHits	None;NoHits	None;NoHits	None;NoHits	None;NoHits	None;NoHits	None;NoHits	None;NoHits	None;NoHits	None;NoHits	None;NoHits	None;NoHits	None;NoHits	None;NoHits	None;NoHits	pgaptmp_001896;ReciprocalBestHits	None;NoHits	None;NoHits	None;NoHits	None;NoHits	None;NoHits	None;NoHits	None;NoHits	None;NoHits	None;NoHits	None;NoHits
gnl|extdb|pgaptmp_003041	pgaptmp_003787;ReciprocalBestHits	None;NoHits	pgaptmp_003028;BestHits	None;NoHits	None;NoHits	None;NoHits	pgaptmp_004150;BestHits	None;NoHits	pgaptmp_001180;BestHits	None;NoHits	pgaptmp_005248;BestHits	pgaptmp_001837;BestHits	pgaptmp_001803;BestHits	None;NoHits	pgaptmp_000534;ReciprocalBestHits	pgaptmp_005041;BestHits	pgaptmp_000577;BestHits	None;NoHits	pgaptmp_005594;BestHits	pgaptmp_000464;BestHits	None;NoHits	pgaptmp_001895;ReciprocalBestHits	pgaptmp_003956;ReciprocalBestHits	pgaptmp_004326;BestHits	None;NoHits	None;NoHits	pgaptmp_003315;BestHits	None;NoHits	None;NoHits	pgaptmp_006484;BestHits	pgaptmp_005955;BestHits	pgaptmp_000106;BestHits
gnl|extdb|pgaptmp_003042	pgaptmp_003788;ReciprocalBestHits	None;NoHits	None;NoHits	None;NoHits	None;NoHits	None;NoHits	None;NoHits	pgaptmp_003818;BestHits	pgaptmp_002736;BestHits	pgaptmp_000800;BestHits	pgaptmp_004333;BestHits	pgaptmp_003105;BestHits	pgaptmp_003095;BestHits	None;NoHits	pgaptmp_004224;BestHits	pgaptmp_002964;BestHits	pgaptmp_001832;BestHits	None;NoHits	None;NoHits	None;NoHits	pgaptmp_001562;BestHits	pgaptmp_001894;ReciprocalBestHits	None;NoHits	None;NoHits	None;NoHits	None;NoHits	pgaptmp_000413;BestHits	None;NoHits	None;NoHits	None;NoHits	pgaptmp_001817;BestHits	pgaptmp_005138;BestHits
gnl|extdb|pgaptmp_003043	pgaptmp_003789;ReciprocalBestHits	None;NoHits	None;NoHits	None;NoHits	None;NoHits	None;NoHits	None;NoHits	None;NoHits	None;NoHits	None;NoHits	None;NoHits	None;NoHits	None;NoHits	None;NoHits	None;NoHits	None;NoHits	None;NoHits	None;NoHits	None;NoHits	None;NoHits	None;NoHits	pgaptmp_001893;ReciprocalBestHits	pgaptmp_002593;ReciprocalBestHits	None;NoHits	None;NoHits	None;NoHits	None;NoHits	None;NoHits	None;NoHits	None;NoHits	None;NoHits	None;NoHits
gnl|extdb|pgaptmp_003044	pgaptmp_003790;ReciprocalBestHits	None;NoHits	None;NoHits	None;NoHits	None;NoHits	None;NoHits	None;NoHits	None;NoHits	None;NoHits	None;NoHits	None;NoHits	None;NoHits	None;NoHits	None;NoHits	None;NoHits	None;NoHits	None;NoHits	None;NoHits	None;NoHits	None;NoHits	None;NoHits	pgaptmp_001892;ReciprocalBestHits	None;NoHits	None;NoHits	None;NoHits	None;NoHits	None;NoHits	None;NoHits	None;NoHits	None;NoHits	None;NoHits	None;NoHits
gnl|extdb|pgaptmp_003045	pgaptmp_003791;ReciprocalBestHits	None;NoHits	None;NoHits	None;NoHits	None;NoHits	None;NoHits	None;NoHits	None;NoHits	None;NoHits	None;NoHits	None;NoHits	None;NoHits	None;NoHits	None;NoHits	None;NoHits	None;NoHits	None;NoHits	None;NoHits	None;NoHits	None;NoHits	None;NoHits	pgaptmp_001891;ReciprocalBestHits	None;NoHits	None;NoHits	None;NoHits	None;NoHits	None;NoHits	None;NoHits	None;NoHits	None;NoHits	None;NoHits	None;NoHits
gnl|extdb|pgaptmp_003046	pgaptmp_003792;ReciprocalBestHits	None;NoHits	None;NoHits	None;NoHits	None;NoHits	None;NoHits	None;NoHits	None;NoHits	None;NoHits	None;NoHits	pgaptmp_000336;ReciprocalBestHits	None;NoHits	None;NoHits	None;NoHits	pgaptmp_000536;BestHits	None;NoHits	None;NoHits	None;NoHits	None;NoHits	None;NoHits	None;NoHits	pgaptmp_001890;ReciprocalBestHits	None;NoHits	None;NoHits	None;NoHits	None;NoHits	pgaptmp_001227;BestHits	None;NoHits	None;NoHits	None;NoHits	None;NoHits	None;NoHits
gnl|extdb|pgaptmp_003047	pgaptmp_003792;BestHits	None;NoHits	None;NoHits	None;NoHits	None;NoHits	None;NoHits	None;NoHits	None;NoHits	None;NoHits	None;NoHits	pgaptmp_000336;BestHits	None;NoHits	None;NoHits	None;NoHits	None;NoHits	None;NoHits	None;NoHits	None;NoHits	None;NoHits	None;NoHits	None;NoHits	pgaptmp_001890;BestHits	None;NoHits	None;NoHits	None;NoHits	None;NoHits	pgaptmp_001227;BestHits	None;NoHits	None;NoHits	None;NoHits	None;NoHits	None;NoHits
gnl|extdb|pgaptmp_003048	pgaptmp_003793;ReciprocalBestHits	None;NoHits	None;NoHits	None;NoHits	None;NoHits	None;NoHits	None;NoHits	None;NoHits	None;NoHits	None;NoHits	None;NoHits	None;NoHits	None;NoHits	None;NoHits	None;NoHits	None;NoHits	None;NoHits	None;NoHits	None;NoHits	None;NoHits	None;NoHits	pgaptmp_001889;ReciprocalBestHits	None;NoHits	None;NoHits	None;NoHits	None;NoHits	None;NoHits	None;NoHits	None;NoHits	None;NoHits	None;NoHits	None;NoHits
gnl|extdb|pgaptmp_003049	pgaptmp_003793;BestHits	None;NoHits	None;NoHits	None;NoHits	None;NoHits	None;NoHits	None;NoHits	None;NoHits	None;NoHits	None;NoHits	None;NoHits	None;NoHits	None;NoHits	None;NoHits	None;NoHits	None;NoHits	None;NoHits	None;NoHits	None;NoHits	None;NoHits	None;NoHits	pgaptmp_001888;ReciprocalBestHits	None;NoHits	None;NoHits	None;NoHits	None;NoHits	None;NoHits	None;NoHits	None;NoHits	None;NoHits	None;NoHits	None;NoHits
gnl|extdb|pgaptmp_003050	pgaptmp_003794;ReciprocalBestHits	None;NoHits	pgaptmp_003028;BestHits	None;NoHits	None;NoHits	None;NoHits	pgaptmp_004150;BestHits	None;NoHits	pgaptmp_001180;BestHits	None;NoHits	pgaptmp_005248;BestHits	pgaptmp_001837;BestHits	pgaptmp_001803;BestHits	None;NoHits	None;NoHits	pgaptmp_005041;BestHits	pgaptmp_000577;BestHits	None;NoHits	pgaptmp_005594;BestHits	pgaptmp_000464;BestHits	None;NoHits	pgaptmp_001887;ReciprocalBestHits	None;NoHits	pgaptmp_004326;BestHits	None;NoHits	None;NoHits	pgaptmp_003315;BestHits	None;NoHits	None;NoHits	pgaptmp_006484;BestHits	pgaptmp_005955;BestHits	pgaptmp_000106;BestHits
gnl|extdb|pgaptmp_003051	pgaptmp_003795;ReciprocalBestHits	None;NoHits	None;NoHits	None;NoHits	None;NoHits	None;NoHits	None;NoHits	None;NoHits	None;NoHits	None;NoHits	None;NoHits	None;NoHits	None;NoHits	None;NoHits	None;NoHits	None;NoHits	None;NoHits	None;NoHits	None;NoHits	None;NoHits	None;NoHits	pgaptmp_001886;ReciprocalBestHits	None;NoHits	None;NoHits	None;NoHits	None;NoHits	None;NoHits	None;NoHits	None;NoHits	None;NoHits	None;NoHits	None;NoHits
gnl|extdb|pgaptmp_003052	pgaptmp_003796;BestHits	None;NoHits	None;NoHits	None;NoHits	None;NoHits	None;NoHits	None;NoHits	None;NoHits	None;NoHits	None;NoHits	None;NoHits	None;NoHits	None;NoHits	None;NoHits	None;NoHits	None;NoHits	None;NoHits	None;NoHits	None;NoHits	None;NoHits	None;NoHits	pgaptmp_001885;BestHits	None;NoHits	None;NoHits	None;NoHits	None;NoHits	None;NoHits	None;NoHits	None;NoHits	None;NoHits	None;NoHits	None;NoHits
gnl|extdb|pgaptmp_003053	pgaptmp_003793;BestHits	None;NoHits	None;NoHits	None;NoHits	None;NoHits	None;NoHits	None;NoHits	None;NoHits	None;NoHits	None;NoHits	None;NoHits	None;NoHits	None;NoHits	None;NoHits	None;NoHits	None;NoHits	None;NoHits	None;NoHits	None;NoHits	None;NoHits	None;NoHits	pgaptmp_001885;ReciprocalBestHits	None;NoHits	None;NoHits	None;NoHits	None;NoHits	None;NoHits	None;NoHits	None;NoHits	None;NoHits	None;NoHits	None;NoHits
gnl|extdb|pgaptmp_003054	pgaptmp_003793;BestHits	None;NoHits	None;NoHits	None;NoHits	None;NoHits	None;NoHits	None;NoHits	None;NoHits	None;NoHits	None;NoHits	None;NoHits	None;NoHits	None;NoHits	None;NoHits	None;NoHits	None;NoHits	None;NoHits	None;NoHits	None;NoHits	None;NoHits	None;NoHits	pgaptmp_001884;ReciprocalBestHits	None;NoHits	None;NoHits	None;NoHits	None;NoHits	None;NoHits	None;NoHits	None;NoHits	None;NoHits	None;NoHits	None;NoHits
gnl|extdb|pgaptmp_003055	pgaptmp_002410;BestHits	None;NoHits	None;NoHits	None;NoHits	None;NoHits	None;NoHits	None;NoHits	None;NoHits	pgaptmp_001430;BestHits	pgaptmp_006057;BestHits	None;NoHits	pgaptmp_001587;BestHits	pgaptmp_001553;BestHits	pgaptmp_002501;BestHits	None;NoHits	pgaptmp_002190;BestHits	pgaptmp_002259;BestHits	None;NoHits	pgaptmp_002970;BestHits	pgaptmp_001587;BestHits	pgaptmp_000944;BestHits	pgaptmp_001883;ReciprocalBestHits	None;NoHits	pgaptmp_005438;BestHits	pgaptmp_000349;BestHits	None;NoHits	pgaptmp_005103;BestHits	None;NoHits	None;NoHits	None;NoHits	pgaptmp_004188;BestHits	None;NoHits
gnl|extdb|pgaptmp_003056	pgaptmp_003798;ReciprocalBestHits	None;NoHits	None;NoHits	None;NoHits	None;NoHits	None;NoHits	None;NoHits	None;NoHits	None;NoHits	None;NoHits	None;NoHits	None;NoHits	None;NoHits	None;NoHits	None;NoHits	None;NoHits	None;NoHits	None;NoHits	None;NoHits	None;NoHits	None;NoHits	pgaptmp_001882;ReciprocalBestHits	None;NoHits	None;NoHits	None;NoHits	None;NoHits	pgaptmp_001225;BestHits	None;NoHits	None;NoHits	None;NoHits	None;NoHits	None;NoHits
gnl|extdb|pgaptmp_003057	pgaptmp_003800;BestHits	None;NoHits	None;NoHits	None;NoHits	None;NoHits	None;NoHits	None;NoHits	None;NoHits	None;NoHits	None;NoHits	None;NoHits	None;NoHits	None;NoHits	None;NoHits	None;NoHits	None;NoHits	None;NoHits	None;NoHits	None;NoHits	None;NoHits	None;NoHits	pgaptmp_001881;ReciprocalBestHits	None;NoHits	None;NoHits	None;NoHits	None;NoHits	pgaptmp_001225;BestHits	None;NoHits	None;NoHits	None;NoHits	None;NoHits	None;NoHits
gnl|extdb|pgaptmp_003058	pgaptmp_003803;BestHits	None;NoHits	None;NoHits	None;NoHits	None;NoHits	None;NoHits	None;NoHits	None;NoHits	None;NoHits	None;NoHits	pgaptmp_000295;BestHits	None;NoHits	None;NoHits	None;NoHits	None;NoHits	None;NoHits	None;NoHits	None;NoHits	None;NoHits	None;NoHits	None;NoHits	pgaptmp_001880;ReciprocalBestHits	None;NoHits	None;NoHits	None;NoHits	None;NoHits	None;NoHits	None;NoHits	None;NoHits	None;NoHits	None;NoHits	None;NoHits
gnl|extdb|pgaptmp_003059	pgaptmp_003799;ReciprocalBestHits	None;NoHits	None;NoHits	None;NoHits	None;NoHits	None;NoHits	None;NoHits	None;NoHits	None;NoHits	None;NoHits	None;NoHits	None;NoHits	None;NoHits	None;NoHits	None;NoHits	None;NoHits	None;NoHits	None;NoHits	None;NoHits	None;NoHits	None;NoHits	pgaptmp_001879;ReciprocalBestHits	None;NoHits	None;NoHits	None;NoHits	None;NoHits	None;NoHits	None;NoHits	None;NoHits	None;NoHits	None;NoHits	None;NoHits
gnl|extdb|pgaptmp_003060	pgaptmp_003800;ReciprocalBestHits	None;NoHits	None;NoHits	None;NoHits	None;NoHits	None;NoHits	None;NoHits	None;NoHits	None;NoHits	None;NoHits	None;NoHits	None;NoHits	None;NoHits	None;NoHits	None;NoHits	None;NoHits	None;NoHits	None;NoHits	None;NoHits	None;NoHits	None;NoHits	pgaptmp_001878;ReciprocalBestHits	None;NoHits	None;NoHits	None;NoHits	None;NoHits	pgaptmp_001225;BestHits	None;NoHits	None;NoHits	None;NoHits	None;NoHits	None;NoHits
gnl|extdb|pgaptmp_003061	pgaptmp_003801;ReciprocalBestHits	None;NoHits	None;NoHits	None;NoHits	None;NoHits	None;NoHits	None;NoHits	None;NoHits	None;NoHits	None;NoHits	None;NoHits	None;NoHits	None;NoHits	None;NoHits	None;NoHits	None;NoHits	None;NoHits	None;NoHits	None;NoHits	None;NoHits	None;NoHits	pgaptmp_001877;ReciprocalBestHits	None;NoHits	None;NoHits	None;NoHits	None;NoHits	pgaptmp_001225;BestHits	None;NoHits	None;NoHits	None;NoHits	None;NoHits	None;NoHits
gnl|extdb|pgaptmp_003062	pgaptmp_003802;ReciprocalBestHits	None;NoHits	None;NoHits	None;NoHits	None;NoHits	None;NoHits	None;NoHits	None;NoHits	None;NoHits	None;NoHits	None;NoHits	None;NoHits	None;NoHits	None;NoHits	None;NoHits	None;NoHits	None;NoHits	None;NoHits	None;NoHits	None;NoHits	None;NoHits	pgaptmp_001876;ReciprocalBestHits	None;NoHits	None;NoHits	None;NoHits	None;NoHits	None;NoHits	None;NoHits	None;NoHits	None;NoHits	None;NoHits	None;NoHits
gnl|extdb|pgaptmp_003063	pgaptmp_003803;ReciprocalBestHits	None;NoHits	None;NoHits	None;NoHits	None;NoHits	None;NoHits	None;NoHits	None;NoHits	None;NoHits	None;NoHits	pgaptmp_000295;ReciprocalBestHits	None;NoHits	None;NoHits	None;NoHits	None;NoHits	None;NoHits	None;NoHits	None;NoHits	None;NoHits	None;NoHits	None;NoHits	pgaptmp_001875;ReciprocalBestHits	None;NoHits	None;NoHits	None;NoHits	None;NoHits	pgaptmp_001225;ReciprocalBestHits	None;NoHits	None;NoHits	None;NoHits	None;NoHits	None;NoHits
gnl|extdb|pgaptmp_003064	pgaptmp_003804;ReciprocalBestHits	None;NoHits	pgaptmp_004800;ReciprocalBestHits	pgaptmp_003762;ReciprocalBestHits	None;NoHits	None;NoHits	None;NoHits	None;NoHits	None;NoHits	None;NoHits	None;NoHits	None;NoHits	None;NoHits	None;NoHits	None;NoHits	None;NoHits	pgaptmp_002399;ReciprocalBestHits	pgaptmp_001555;BestHits	pgaptmp_005111;ReciprocalBestHits	pgaptmp_003999;ReciprocalBestHits	None;NoHits	pgaptmp_001874;ReciprocalBestHits	None;NoHits	pgaptmp_000025;ReciprocalBestHits	None;NoHits	None;NoHits	None;NoHits	pgaptmp_004429;ReciprocalBestHits	None;NoHits	pgaptmp_005531;ReciprocalBestHits	None;NoHits	None;NoHits
gnl|extdb|pgaptmp_003065	pgaptmp_003805;ReciprocalBestHits	None;NoHits	None;NoHits	None;NoHits	None;NoHits	None;NoHits	None;NoHits	None;NoHits	None;NoHits	None;NoHits	pgaptmp_000333;BestHits	None;NoHits	None;NoHits	None;NoHits	pgaptmp_000534;BestHits	None;NoHits	None;NoHits	None;NoHits	None;NoHits	None;NoHits	None;NoHits	pgaptmp_001873;ReciprocalBestHits	pgaptmp_003956;BestHits	None;NoHits	None;NoHits	None;NoHits	None;NoHits	None;NoHits	None;NoHits	None;NoHits	None;NoHits	None;NoHits
gnl|extdb|pgaptmp_003066	pgaptmp_003806;ReciprocalBestHits	None;NoHits	None;NoHits	None;NoHits	None;NoHits	None;NoHits	None;NoHits	None;NoHits	None;NoHits	None;NoHits	pgaptmp_000336;BestHits	None;NoHits	None;NoHits	None;NoHits	pgaptmp_000536;ReciprocalBestHits	None;NoHits	None;NoHits	None;NoHits	None;NoHits	None;NoHits	None;NoHits	pgaptmp_001872;ReciprocalBestHits	None;NoHits	None;NoHits	None;NoHits	None;NoHits	pgaptmp_001227;ReciprocalBestHits	None;NoHits	None;NoHits	None;NoHits	None;NoHits	None;NoHits
gnl|extdb|pgaptmp_003067	pgaptmp_003807;ReciprocalBestHits	pgaptmp_004414;ReciprocalBestHits	pgaptmp_000403;ReciprocalBestHits	pgaptmp_003219;BestHits	pgaptmp_002085;BestHits	pgaptmp_002815;ReciprocalBestHits	pgaptmp_003040;BestHits	pgaptmp_005873;ReciprocalBestHits	pgaptmp_000717;BestHits	pgaptmp_004489;ReciprocalBestHits	pgaptmp_000293;ReciprocalBestHits	pgaptmp_000717;BestHits	pgaptmp_000716;BestHits	pgaptmp_004983;ReciprocalBestHits	pgaptmp_000332;BestHits	pgaptmp_000717;BestHits	pgaptmp_005832;ReciprocalBestHits	pgaptmp_004970;ReciprocalBestHits	pgaptmp_006207;ReciprocalBestHits	pgaptmp_000273;ReciprocalBestHits	pgaptmp_004684;BestHits	pgaptmp_001871;ReciprocalBestHits	pgaptmp_000618;ReciprocalBestHits	pgaptmp_000651;BestHits	pgaptmp_000560;BestHits	pgaptmp_001845;BestHits	pgaptmp_000660;ReciprocalBestHits	pgaptmp_000143;ReciprocalBestHits	pgaptmp_004763;BestHits	pgaptmp_004882;BestHits	pgaptmp_000972;BestHits	pgaptmp_004262;BestHits
gnl|extdb|pgaptmp_003068	pgaptmp_003808;ReciprocalBestHits	pgaptmp_004413;ReciprocalBestHits	pgaptmp_000404;ReciprocalBestHits	pgaptmp_003219;BestHits	pgaptmp_002085;BestHits	pgaptmp_002816;ReciprocalBestHits	pgaptmp_003040;BestHits	pgaptmp_005872;ReciprocalBestHits	pgaptmp_002900;BestHits	pgaptmp_004491;ReciprocalBestHits	pgaptmp_000292;ReciprocalBestHits	pgaptmp_003158;BestHits	pgaptmp_003148;BestHits	pgaptmp_004984;ReciprocalBestHits	pgaptmp_000332;BestHits	pgaptmp_002624;BestHits	pgaptmp_005833;ReciprocalBestHits	pgaptmp_004968;ReciprocalBestHits	pgaptmp_003771;ReciprocalBestHits	pgaptmp_001092;ReciprocalBestHits	pgaptmp_004684;BestHits	pgaptmp_001870;ReciprocalBestHits	pgaptmp_000617;ReciprocalBestHits	pgaptmp_003691;BestHits	pgaptmp_000560;BestHits	pgaptmp_001845;BestHits	pgaptmp_000661;ReciprocalBestHits	pgaptmp_000142;ReciprocalBestHits	pgaptmp_002466;BestHits	pgaptmp_004531;BestHits	pgaptmp_000193;BestHits	pgaptmp_004262;BestHits
gnl|extdb|pgaptmp_003069	pgaptmp_003809;ReciprocalBestHits	pgaptmp_005488;ReciprocalBestHits	pgaptmp_001460;ReciprocalBestHits	pgaptmp_003220;BestHits	pgaptmp_004115;ReciprocalBestHits	None;NoHits	None;NoHits	pgaptmp_005871;ReciprocalBestHits	None;NoHits	pgaptmp_004492;ReciprocalBestHits	pgaptmp_000291;ReciprocalBestHits	None;NoHits	None;NoHits	pgaptmp_004985;ReciprocalBestHits	None;NoHits	None;NoHits	pgaptmp_005834;ReciprocalBestHits	pgaptmp_003926;BestHits	pgaptmp_003772;ReciprocalBestHits	pgaptmp_001093;ReciprocalBestHits	None;NoHits	pgaptmp_001869;ReciprocalBestHits	pgaptmp_000689;ReciprocalBestHits	None;NoHits	pgaptmp_000558;BestHits	None;NoHits	pgaptmp_000662;ReciprocalBestHits	pgaptmp_000141;ReciprocalBestHits	None;NoHits	None;NoHits	None;NoHits	None;NoHits
gnl|extdb|pgaptmp_003070	pgaptmp_003810;ReciprocalBestHits	None;NoHits	pgaptmp_000406;ReciprocalBestHits	None;NoHits	pgaptmp_003461;ReciprocalBestHits	pgaptmp_002818;ReciprocalBestHits	pgaptmp_003475;ReciprocalBestHits	pgaptmp_005868;ReciprocalBestHits	None;NoHits	pgaptmp_004493;ReciprocalBestHits	pgaptmp_000304;ReciprocalBestHits	None;NoHits	None;NoHits	pgaptmp_004986;ReciprocalBestHits	pgaptmp_005351;ReciprocalBestHits	None;NoHits	pgaptmp_005835;ReciprocalBestHits	pgaptmp_004966;ReciprocalBestHits	pgaptmp_006204;ReciprocalBestHits	pgaptmp_001094;ReciprocalBestHits	pgaptmp_003593;ReciprocalBestHits	pgaptmp_001868;ReciprocalBestHits	None;NoHits	pgaptmp_003326;ReciprocalBestHits	pgaptmp_001704;ReciprocalBestHits	pgaptmp_004755;ReciprocalBestHits	pgaptmp_000663;ReciprocalBestHits	pgaptmp_000140;ReciprocalBestHits	pgaptmp_003717;ReciprocalBestHits	pgaptmp_001917;ReciprocalBestHits	None;NoHits	pgaptmp_000356;ReciprocalBestHits
gnl|extdb|pgaptmp_003071	pgaptmp_003811;ReciprocalBestHits	None;NoHits	None;NoHits	None;NoHits	None;NoHits	None;NoHits	None;NoHits	None;NoHits	None;NoHits	None;NoHits	None;NoHits	None;NoHits	None;NoHits	None;NoHits	None;NoHits	None;NoHits	None;NoHits	None;NoHits	None;NoHits	None;NoHits	None;NoHits	pgaptmp_001867;ReciprocalBestHits	None;NoHits	None;NoHits	None;NoHits	None;NoHits	None;NoHits	None;NoHits	None;NoHits	None;NoHits	None;NoHits	None;NoHits
gnl|extdb|pgaptmp_003072	pgaptmp_003811;BestHits	None;NoHits	None;NoHits	None;NoHits	None;NoHits	None;NoHits	None;NoHits	None;NoHits	None;NoHits	None;NoHits	None;NoHits	None;NoHits	None;NoHits	None;NoHits	None;NoHits	None;NoHits	None;NoHits	None;NoHits	None;NoHits	None;NoHits	None;NoHits	pgaptmp_001867;BestHits	None;NoHits	None;NoHits	None;NoHits	None;NoHits	None;NoHits	None;NoHits	None;NoHits	None;NoHits	None;NoHits	None;NoHits
gnl|extdb|pgaptmp_003073	pgaptmp_003812;ReciprocalBestHits	pgaptmp_005916;BestHits	pgaptmp_005747;BestHits	None;NoHits	pgaptmp_002517;BestHits	pgaptmp_002727;BestHits	pgaptmp_003284;BestHits	pgaptmp_004120;BestHits	pgaptmp_000164;BestHits	pgaptmp_005624;BestHits	pgaptmp_002450;BestHits	pgaptmp_000164;BestHits	pgaptmp_000164;BestHits	pgaptmp_003490;BestHits	pgaptmp_003296;BestHits	pgaptmp_000164;BestHits	pgaptmp_006324;BestHits	pgaptmp_002778;BestHits	pgaptmp_004692;BestHits	pgaptmp_005623;BestHits	pgaptmp_004811;BestHits	pgaptmp_001866;ReciprocalBestHits	pgaptmp_000454;BestHits	pgaptmp_000788;ReciprocalBestHits	pgaptmp_003306;BestHits	pgaptmp_004116;BestHits	pgaptmp_001208;BestHits	pgaptmp_004796;ReciprocalBestHits	pgaptmp_003552;BestHits	pgaptmp_000816;BestHits	pgaptmp_005586;ReciprocalBestHits	pgaptmp_000206;BestHits
gnl|extdb|pgaptmp_003074	pgaptmp_003812;BestHits	pgaptmp_003990;BestHits	pgaptmp_000583;BestHits	None;NoHits	None;NoHits	pgaptmp_000619;BestHits	pgaptmp_000242;BestHits	pgaptmp_004042;BestHits	pgaptmp_005624;BestHits	pgaptmp_002131;BestHits	None;NoHits	pgaptmp_005980;BestHits	pgaptmp_005959;BestHits	pgaptmp_003725;BestHits	pgaptmp_001176;BestHits	pgaptmp_005957;BestHits	pgaptmp_001514;BestHits	pgaptmp_003543;BestHits	pgaptmp_000600;BestHits	pgaptmp_005494;BestHits	pgaptmp_004363;BestHits	pgaptmp_001866;BestHits	pgaptmp_001617;BestHits	pgaptmp_000788;BestHits	pgaptmp_004254;BestHits	pgaptmp_001776;BestHits	pgaptmp_003250;BestHits	pgaptmp_003098;BestHits	None;NoHits	pgaptmp_003872;BestHits	pgaptmp_005417;BestHits	pgaptmp_002721;BestHits
gnl|extdb|pgaptmp_003075	pgaptmp_003813;ReciprocalBestHits	pgaptmp_005050;BestHits	pgaptmp_003605;BestHits	pgaptmp_000609;BestHits	pgaptmp_000840;ReciprocalBestHits	pgaptmp_002382;ReciprocalBestHits	pgaptmp_004444;ReciprocalBestHits	pgaptmp_004561;ReciprocalBestHits	pgaptmp_005902;ReciprocalBestHits	pgaptmp_000123;ReciprocalBestHits	pgaptmp_002467;BestHits	pgaptmp_006561;ReciprocalBestHits	pgaptmp_006552;ReciprocalBestHits	pgaptmp_003381;BestHits	pgaptmp_003477;ReciprocalBestHits	pgaptmp_006504;ReciprocalBestHits	pgaptmp_002961;BestHits	pgaptmp_003394;BestHits	pgaptmp_001861;BestHits	pgaptmp_003746;ReciprocalBestHits	pgaptmp_000190;ReciprocalBestHits	pgaptmp_001865;ReciprocalBestHits	pgaptmp_004409;ReciprocalBestHits	pgaptmp_001026;BestHits	pgaptmp_005265;BestHits	pgaptmp_004190;ReciprocalBestHits	pgaptmp_005985;ReciprocalBestHits	pgaptmp_001273;ReciprocalBestHits	pgaptmp_002257;BestHits	pgaptmp_004241;BestHits	pgaptmp_005841;BestHits	pgaptmp_005251;ReciprocalBestHits
gnl|extdb|pgaptmp_003076	pgaptmp_003814;ReciprocalBestHits	pgaptmp_002864;BestHits	pgaptmp_006084;BestHits	pgaptmp_003543;BestHits	pgaptmp_000141;BestHits	pgaptmp_002750;BestHits	pgaptmp_000422;BestHits	pgaptmp_003055;BestHits	pgaptmp_003137;BestHits	pgaptmp_003191;BestHits	pgaptmp_004991;BestHits	pgaptmp_003317;BestHits	pgaptmp_003306;BestHits	pgaptmp_002304;BestHits	pgaptmp_004364;BestHits	pgaptmp_002986;BestHits	pgaptmp_002720;BestHits	pgaptmp_004469;BestHits	pgaptmp_003756;BestHits	pgaptmp_003872;BestHits	pgaptmp_000752;BestHits	pgaptmp_001864;ReciprocalBestHits	pgaptmp_002290;BestHits	pgaptmp_003347;BestHits	pgaptmp_000401;BestHits	pgaptmp_001524;BestHits	pgaptmp_000960;BestHits	pgaptmp_001274;ReciprocalBestHits	pgaptmp_004292;BestHits	pgaptmp_001896;BestHits	pgaptmp_003592;BestHits	pgaptmp_000267;BestHits
gnl|extdb|pgaptmp_003077	pgaptmp_003815;ReciprocalBestHits	pgaptmp_000998;BestHits	pgaptmp_005865;ReciprocalBestHits	None;NoHits	None;NoHits	pgaptmp_001304;ReciprocalBestHits	pgaptmp_000463;ReciprocalBestHits	None;NoHits	pgaptmp_001270;BestHits	pgaptmp_003043;BestHits	pgaptmp_003474;BestHits	pgaptmp_001747;BestHits	pgaptmp_001713;BestHits	None;NoHits	None;NoHits	pgaptmp_002350;BestHits	pgaptmp_001571;ReciprocalBestHits	None;NoHits	pgaptmp_001544;ReciprocalBestHits	pgaptmp_000907;ReciprocalBestHits	pgaptmp_004585;BestHits	pgaptmp_001863;ReciprocalBestHits	pgaptmp_000211;ReciprocalBestHits	None;NoHits	pgaptmp_001199;ReciprocalBestHits	pgaptmp_003745;BestHits	pgaptmp_000669;BestHits	pgaptmp_004785;ReciprocalBestHits	pgaptmp_002094;ReciprocalBestHits	pgaptmp_000183;BestHits	pgaptmp_001079;BestHits	None;NoHits
gnl|extdb|pgaptmp_003078	pgaptmp_003816;ReciprocalBestHits	pgaptmp_001125;ReciprocalBestHits	None;NoHits	None;NoHits	pgaptmp_003697;ReciprocalBestHits	pgaptmp_005345;ReciprocalBestHits	None;NoHits	pgaptmp_001159;ReciprocalBestHits	None;NoHits	pgaptmp_005101;ReciprocalBestHits	None;NoHits	None;NoHits	None;NoHits	None;NoHits	None;NoHits	None;NoHits	None;NoHits	None;NoHits	None;NoHits	None;NoHits	pgaptmp_003938;ReciprocalBestHits	pgaptmp_001862;ReciprocalBestHits	pgaptmp_002976;ReciprocalBestHits	pgaptmp_002511;ReciprocalBestHits	pgaptmp_005577;ReciprocalBestHits	None;NoHits	None;NoHits	pgaptmp_001272;ReciprocalBestHits	pgaptmp_001614;ReciprocalBestHits	pgaptmp_002761;ReciprocalBestHits	None;NoHits	pgaptmp_003000;ReciprocalBestHits
gnl|extdb|pgaptmp_003079	pgaptmp_003817;ReciprocalBestHits	pgaptmp_001127;ReciprocalBestHits	None;NoHits	None;NoHits	pgaptmp_003698;ReciprocalBestHits	pgaptmp_005346;ReciprocalBestHits	None;NoHits	pgaptmp_001158;ReciprocalBestHits	None;NoHits	pgaptmp_005146;ReciprocalBestHits	None;NoHits	None;NoHits	None;NoHits	None;NoHits	None;NoHits	None;NoHits	None;NoHits	None;NoHits	None;NoHits	None;NoHits	pgaptmp_001458;ReciprocalBestHits	pgaptmp_001861;ReciprocalBestHits	pgaptmp_001870;ReciprocalBestHits	pgaptmp_002510;ReciprocalBestHits	pgaptmp_005576;ReciprocalBestHits	None;NoHits	None;NoHits	pgaptmp_001810;ReciprocalBestHits	pgaptmp_001615;ReciprocalBestHits	pgaptmp_000184;ReciprocalBestHits	None;NoHits	pgaptmp_003001;ReciprocalBestHits
gnl|extdb|pgaptmp_003080	pgaptmp_003818;ReciprocalBestHits	None;NoHits	pgaptmp_005563;BestHits	pgaptmp_002429;BestHits	pgaptmp_003382;BestHits	pgaptmp_004324;BestHits	pgaptmp_001908;BestHits	pgaptmp_001885;BestHits	pgaptmp_002367;BestHits	pgaptmp_000823;BestHits	pgaptmp_000475;BestHits	pgaptmp_002864;BestHits	pgaptmp_002652;BestHits	pgaptmp_005909;BestHits	pgaptmp_003123;BestHits	pgaptmp_003892;BestHits	pgaptmp_004320;BestHits	pgaptmp_004440;BestHits	pgaptmp_005148;BestHits	pgaptmp_002777;BestHits	None;NoHits	pgaptmp_001860;ReciprocalBestHits	pgaptmp_001016;BestHits	pgaptmp_000506;BestHits	pgaptmp_002713;BestHits	pgaptmp_003385;BestHits	pgaptmp_000202;BestHits	pgaptmp_001275;ReciprocalBestHits	pgaptmp_001376;BestHits	pgaptmp_005029;BestHits	pgaptmp_002763;BestHits	pgaptmp_004295;BestHits
gnl|extdb|pgaptmp_003081	pgaptmp_003819;ReciprocalBestHits	pgaptmp_001790;BestHits	pgaptmp_005860;ReciprocalBestHits	None;NoHits	pgaptmp_002481;ReciprocalBestHits	pgaptmp_001306;ReciprocalBestHits	pgaptmp_002663;ReciprocalBestHits	pgaptmp_000945;BestHits	pgaptmp_001270;BestHits	pgaptmp_006131;ReciprocalBestHits	pgaptmp_003473;ReciprocalBestHits	pgaptmp_001747;BestHits	pgaptmp_001713;BestHits	pgaptmp_004988;ReciprocalBestHits	None;NoHits	pgaptmp_002350;BestHits	pgaptmp_005065;ReciprocalBestHits	None;NoHits	pgaptmp_005352;ReciprocalBestHits	pgaptmp_000902;ReciprocalBestHits	pgaptmp_005309;ReciprocalBestHits	pgaptmp_001859;ReciprocalBestHits	pgaptmp_003302;ReciprocalBestHits	pgaptmp_002513;BestHits	pgaptmp_001206;ReciprocalBestHits	pgaptmp_002254;ReciprocalBestHits	pgaptmp_000670;ReciprocalBestHits	pgaptmp_001235;ReciprocalBestHits	pgaptmp_003195;ReciprocalBestHits	pgaptmp_004823;ReciprocalBestHits	None;NoHits	pgaptmp_003076;BestHits
gnl|extdb|pgaptmp_003083	pgaptmp_003823;ReciprocalBestHits	pgaptmp_001789;BestHits	pgaptmp_003482;BestHits	None;NoHits	pgaptmp_002638;BestHits	pgaptmp_001305;BestHits	pgaptmp_000853;BestHits	pgaptmp_001427;BestHits	pgaptmp_002331;BestHits	pgaptmp_002633;BestHits	pgaptmp_000462;BestHits	pgaptmp_002900;BestHits	pgaptmp_002688;BestHits	pgaptmp_005753;BestHits	pgaptmp_002028;BestHits	pgaptmp_003928;BestHits	pgaptmp_000768;ReciprocalBestHits	pgaptmp_002219;BestHits	pgaptmp_003513;ReciprocalBestHits	pgaptmp_000843;BestHits	pgaptmp_003174;BestHits	pgaptmp_001857;ReciprocalBestHits	pgaptmp_003301;BestHits	pgaptmp_002847;BestHits	pgaptmp_001762;BestHits	pgaptmp_001300;BestHits	pgaptmp_000162;BestHits	pgaptmp_000549;BestHits	pgaptmp_002095;BestHits	pgaptmp_002408;BestHits	pgaptmp_002727;BestHits	pgaptmp_001925;BestHits
gnl|extdb|pgaptmp_003084	pgaptmp_003824;ReciprocalBestHits	pgaptmp_001790;BestHits	pgaptmp_005860;BestHits	None;NoHits	pgaptmp_002481;BestHits	pgaptmp_004625;BestHits	pgaptmp_002663;BestHits	None;NoHits	pgaptmp_001270;BestHits	pgaptmp_006131;BestHits	pgaptmp_003473;BestHits	pgaptmp_001747;BestHits	pgaptmp_001713;BestHits	pgaptmp_004988;BestHits	None;NoHits	pgaptmp_002350;BestHits	pgaptmp_005065;BestHits	None;NoHits	pgaptmp_005352;BestHits	pgaptmp_000902;BestHits	pgaptmp_005309;BestHits	pgaptmp_001856;ReciprocalBestHits	pgaptmp_000209;BestHits	pgaptmp_002513;BestHits	pgaptmp_003812;BestHits	pgaptmp_002254;BestHits	pgaptmp_000670;BestHits	pgaptmp_001808;BestHits	pgaptmp_003195;BestHits	pgaptmp_002759;BestHits	None;NoHits	pgaptmp_003076;ReciprocalBestHits
gnl|extdb|pgaptmp_003085	pgaptmp_003824;BestHits	pgaptmp_001790;BestHits	pgaptmp_005860;BestHits	None;NoHits	None;NoHits	pgaptmp_004625;BestHits	pgaptmp_000461;BestHits	None;NoHits	pgaptmp_001270;BestHits	pgaptmp_006131;BestHits	pgaptmp_003473;BestHits	pgaptmp_001747;BestHits	pgaptmp_001713;BestHits	None;NoHits	None;NoHits	pgaptmp_002350;BestHits	None;NoHits	None;NoHits	None;NoHits	pgaptmp_000902;BestHits	pgaptmp_005309;BestHits	pgaptmp_001856;BestHits	pgaptmp_000209;BestHits	pgaptmp_002513;BestHits	pgaptmp_003812;BestHits	pgaptmp_002254;BestHits	pgaptmp_000761;BestHits	pgaptmp_001808;BestHits	pgaptmp_003195;BestHits	pgaptmp_002407;BestHits	None;NoHits	None;NoHits
gnl|extdb|pgaptmp_003086	pgaptmp_003825;ReciprocalBestHits	None;NoHits	None;NoHits	None;NoHits	None;NoHits	None;NoHits	pgaptmp_000926;BestHits	None;NoHits	None;NoHits	pgaptmp_003065;BestHits	None;NoHits	None;NoHits	None;NoHits	pgaptmp_003365;BestHits	None;NoHits	None;NoHits	pgaptmp_000767;BestHits	None;NoHits	pgaptmp_003512;BestHits	None;NoHits	pgaptmp_004607;BestHits	pgaptmp_001855;ReciprocalBestHits	None;NoHits	pgaptmp_003836;BestHits	None;NoHits	pgaptmp_000656;BestHits	None;NoHits	None;NoHits	pgaptmp_000225;BestHits	None;NoHits	None;NoHits	pgaptmp_000309;BestHits
gnl|extdb|pgaptmp_003087	pgaptmp_003826;ReciprocalBestHits	pgaptmp_002776;BestHits	None;NoHits	None;NoHits	None;NoHits	None;NoHits	None;NoHits	None;NoHits	None;NoHits	None;NoHits	None;NoHits	None;NoHits	None;NoHits	None;NoHits	None;NoHits	None;NoHits	None;NoHits	None;NoHits	None;NoHits	None;NoHits	None;NoHits	pgaptmp_001854;ReciprocalBestHits	None;NoHits	None;NoHits	None;NoHits	None;NoHits	None;NoHits	None;NoHits	None;NoHits	None;NoHits	None;NoHits	None;NoHits
gnl|extdb|pgaptmp_003088	pgaptmp_003827;ReciprocalBestHits	pgaptmp_000399;BestHits	pgaptmp_006056;BestHits	pgaptmp_000609;BestHits	pgaptmp_003605;BestHits	pgaptmp_006085;BestHits	pgaptmp_001300;BestHits	pgaptmp_003205;BestHits	pgaptmp_002163;BestHits	pgaptmp_005542;BestHits	pgaptmp_004706;BestHits	pgaptmp_002533;BestHits	pgaptmp_002730;BestHits	pgaptmp_000079;BestHits	pgaptmp_005977;BestHits	pgaptmp_002427;BestHits	pgaptmp_003334;BestHits	pgaptmp_002607;BestHits	pgaptmp_005836;BestHits	pgaptmp_002858;BestHits	pgaptmp_001837;BestHits	pgaptmp_001853;ReciprocalBestHits	pgaptmp_000208;ReciprocalBestHits	pgaptmp_005257;BestHits	pgaptmp_000761;BestHits	pgaptmp_001143;BestHits	pgaptmp_002085;BestHits	pgaptmp_000265;BestHits	pgaptmp_002861;BestHits	pgaptmp_005587;BestHits	pgaptmp_005941;BestHits	pgaptmp_003461;BestHits
gnl|extdb|pgaptmp_003089	pgaptmp_003828;ReciprocalBestHits	None;NoHits	None;NoHits	None;NoHits	None;NoHits	None;NoHits	None;NoHits	None;NoHits	None;NoHits	None;NoHits	None;NoHits	None;NoHits	None;NoHits	None;NoHits	None;NoHits	None;NoHits	None;NoHits	None;NoHits	None;NoHits	None;NoHits	None;NoHits	pgaptmp_001852;ReciprocalBestHits	None;NoHits	None;NoHits	None;NoHits	None;NoHits	None;NoHits	None;NoHits	None;NoHits	None;NoHits	None;NoHits	None;NoHits
gnl|extdb|pgaptmp_003090	pgaptmp_003829;ReciprocalBestHits	None;NoHits	None;NoHits	None;NoHits	None;NoHits	None;NoHits	None;NoHits	None;NoHits	pgaptmp_003390;BestHits	None;NoHits	pgaptmp_002883;BestHits	pgaptmp_003874;BestHits	pgaptmp_003861;BestHits	None;NoHits	None;NoHits	pgaptmp_003545;BestHits	None;NoHits	None;NoHits	None;NoHits	None;NoHits	None;NoHits	pgaptmp_001851;ReciprocalBestHits	None;NoHits	None;NoHits	None;NoHits	pgaptmp_002644;BestHits	pgaptmp_001029;BestHits	None;NoHits	pgaptmp_001096;BestHits	None;NoHits	pgaptmp_001058;BestHits	None;NoHits
gnl|extdb|pgaptmp_003093	pgaptmp_003831;ReciprocalBestHits	pgaptmp_005200;BestHits	pgaptmp_004493;BestHits	pgaptmp_003377;BestHits	pgaptmp_000621;BestHits	pgaptmp_004829;BestHits	pgaptmp_004086;BestHits	None;NoHits	pgaptmp_002035;BestHits	pgaptmp_004415;BestHits	pgaptmp_004013;BestHits	pgaptmp_002405;BestHits	pgaptmp_002273;BestHits	None;NoHits	None;NoHits	pgaptmp_001732;BestHits	None;NoHits	pgaptmp_005109;BestHits	None;NoHits	pgaptmp_004442;BestHits	pgaptmp_002206;BestHits	pgaptmp_001849;ReciprocalBestHits	pgaptmp_000765;ReciprocalBestHits	pgaptmp_004536;ReciprocalBestHits	pgaptmp_005556;BestHits	pgaptmp_000956;BestHits	pgaptmp_000746;BestHits	pgaptmp_001483;ReciprocalBestHits	pgaptmp_003177;BestHits	pgaptmp_000165;ReciprocalBestHits	pgaptmp_001425;BestHits	pgaptmp_002061;BestHits
gnl|extdb|pgaptmp_003094	pgaptmp_003832;ReciprocalBestHits	pgaptmp_005200;BestHits	pgaptmp_004493;BestHits	None;NoHits	None;NoHits	None;NoHits	None;NoHits	None;NoHits	pgaptmp_002035;BestHits	pgaptmp_004415;BestHits	pgaptmp_004013;BestHits	pgaptmp_002405;BestHits	pgaptmp_002273;BestHits	None;NoHits	None;NoHits	pgaptmp_001732;BestHits	None;NoHits	None;NoHits	None;NoHits	pgaptmp_004442;BestHits	pgaptmp_002206;BestHits	pgaptmp_001848;ReciprocalBestHits	pgaptmp_000765;BestHits	pgaptmp_004536;BestHits	None;NoHits	pgaptmp_000956;BestHits	pgaptmp_000746;BestHits	None;NoHits	None;NoHits	None;NoHits	pgaptmp_001425;BestHits	None;NoHits
gnl|extdb|pgaptmp_003095	pgaptmp_003833;ReciprocalBestHits	pgaptmp_001790;ReciprocalBestHits	pgaptmp_005860;BestHits	None;NoHits	pgaptmp_002481;BestHits	pgaptmp_004625;BestHits	pgaptmp_000461;ReciprocalBestHits	None;NoHits	pgaptmp_001270;ReciprocalBestHits	pgaptmp_006131;BestHits	pgaptmp_003473;BestHits	pgaptmp_001747;ReciprocalBestHits	pgaptmp_001713;ReciprocalBestHits	pgaptmp_004988;BestHits	None;NoHits	pgaptmp_002350;ReciprocalBestHits	pgaptmp_005065;BestHits	pgaptmp_002271;BestHits	pgaptmp_005352;BestHits	pgaptmp_000902;BestHits	pgaptmp_005309;BestHits	pgaptmp_001847;ReciprocalBestHits	pgaptmp_003302;BestHits	pgaptmp_002513;ReciprocalBestHits	pgaptmp_003812;BestHits	pgaptmp_002254;BestHits	pgaptmp_000670;BestHits	pgaptmp_001235;BestHits	pgaptmp_003195;BestHits	pgaptmp_002407;BestHits	None;NoHits	pgaptmp_003076;BestHits
gnl|extdb|pgaptmp_003097	pgaptmp_003835;ReciprocalBestHits	pgaptmp_001700;BestHits	pgaptmp_002295;ReciprocalBestHits	pgaptmp_003361;BestHits	pgaptmp_000180;BestHits	pgaptmp_006139;BestHits	pgaptmp_001444;BestHits	pgaptmp_002355;ReciprocalBestHits	pgaptmp_004482;ReciprocalBestHits	pgaptmp_004684;ReciprocalBestHits	pgaptmp_003018;ReciprocalBestHits	pgaptmp_004538;ReciprocalBestHits	pgaptmp_004384;ReciprocalBestHits	pgaptmp_002314;ReciprocalBestHits	pgaptmp_005226;ReciprocalBestHits	pgaptmp_004408;ReciprocalBestHits	pgaptmp_000853;BestHits	pgaptmp_000921;BestHits	pgaptmp_003602;BestHits	pgaptmp_003449;ReciprocalBestHits	pgaptmp_002850;ReciprocalBestHits	pgaptmp_001845;ReciprocalBestHits	pgaptmp_005344;BestHits	pgaptmp_003115;BestHits	pgaptmp_004407;BestHits	pgaptmp_000880;BestHits	pgaptmp_004987;ReciprocalBestHits	pgaptmp_001685;BestHits	pgaptmp_003963;BestHits	pgaptmp_002131;BestHits	pgaptmp_004573;ReciprocalBestHits	pgaptmp_000902;ReciprocalBestHits
gnl|extdb|pgaptmp_003098	pgaptmp_003836;ReciprocalBestHits	pgaptmp_005413;BestHits	pgaptmp_002296;ReciprocalBestHits	pgaptmp_003360;BestHits	pgaptmp_001016;BestHits	pgaptmp_005470;BestHits	pgaptmp_001448;BestHits	pgaptmp_002354;ReciprocalBestHits	pgaptmp_004481;ReciprocalBestHits	pgaptmp_004683;ReciprocalBestHits	pgaptmp_003019;ReciprocalBestHits	pgaptmp_004539;ReciprocalBestHits	pgaptmp_004385;ReciprocalBestHits	pgaptmp_002316;ReciprocalBestHits	pgaptmp_005231;ReciprocalBestHits	pgaptmp_004409;ReciprocalBestHits	pgaptmp_000854;BestHits	pgaptmp_003425;BestHits	pgaptmp_003603;BestHits	pgaptmp_003448;ReciprocalBestHits	pgaptmp_002849;ReciprocalBestHits	pgaptmp_001844;ReciprocalBestHits	pgaptmp_005343;BestHits	pgaptmp_003118;BestHits	pgaptmp_004404;BestHits	pgaptmp_002517;BestHits	pgaptmp_004986;ReciprocalBestHits	pgaptmp_001688;BestHits	pgaptmp_004408;BestHits	pgaptmp_002128;BestHits	pgaptmp_004574;ReciprocalBestHits	pgaptmp_003263;ReciprocalBestHits
gnl|extdb|pgaptmp_003099	pgaptmp_003837;ReciprocalBestHits	None;NoHits	pgaptmp_002297;ReciprocalBestHits	None;NoHits	pgaptmp_000179;BestHits	pgaptmp_006140;BestHits	pgaptmp_000241;BestHits	pgaptmp_002353;ReciprocalBestHits	pgaptmp_004480;ReciprocalBestHits	pgaptmp_004682;ReciprocalBestHits	pgaptmp_003020;ReciprocalBestHits	pgaptmp_004540;ReciprocalBestHits	pgaptmp_004386;ReciprocalBestHits	pgaptmp_002317;ReciprocalBestHits	pgaptmp_005232;ReciprocalBestHits	pgaptmp_004410;ReciprocalBestHits	None;NoHits	None;NoHits	pgaptmp_001553;BestHits	pgaptmp_003447;ReciprocalBestHits	pgaptmp_002848;ReciprocalBestHits	pgaptmp_001843;ReciprocalBestHits	None;NoHits	pgaptmp_003114;BestHits	pgaptmp_004408;BestHits	pgaptmp_003605;BestHits	pgaptmp_004985;ReciprocalBestHits	pgaptmp_001684;BestHits	None;NoHits	pgaptmp_002132;BestHits	pgaptmp_004575;ReciprocalBestHits	pgaptmp_000554;ReciprocalBestHits
gnl|extdb|pgaptmp_003100	pgaptmp_003838;ReciprocalBestHits	pgaptmp_003473;ReciprocalBestHits	pgaptmp_003159;ReciprocalBestHits	pgaptmp_001699;ReciprocalBestHits	pgaptmp_000102;ReciprocalBestHits	pgaptmp_003664;ReciprocalBestHits	pgaptmp_002581;ReciprocalBestHits	pgaptmp_001952;ReciprocalBestHits	pgaptmp_004479;ReciprocalBestHits	pgaptmp_000855;ReciprocalBestHits	pgaptmp_003696;ReciprocalBestHits	pgaptmp_004541;ReciprocalBestHits	pgaptmp_004387;ReciprocalBestHits	pgaptmp_002413;ReciprocalBestHits	pgaptmp_001691;ReciprocalBestHits	pgaptmp_004411;ReciprocalBestHits	pgaptmp_005744;ReciprocalBestHits	pgaptmp_003021;ReciprocalBestHits	pgaptmp_000905;ReciprocalBestHits	pgaptmp_005027;ReciprocalBestHits	pgaptmp_001995;ReciprocalBestHits	pgaptmp_001842;ReciprocalBestHits	pgaptmp_002913;ReciprocalBestHits	pgaptmp_004941;ReciprocalBestHits	pgaptmp_002248;ReciprocalBestHits	pgaptmp_003942;ReciprocalBestHits	pgaptmp_002648;ReciprocalBestHits	pgaptmp_003469;ReciprocalBestHits	pgaptmp_001070;ReciprocalBestHits	pgaptmp_001526;ReciprocalBestHits	pgaptmp_004576;ReciprocalBestHits	pgaptmp_000537;ReciprocalBestHits
gnl|extdb|pgaptmp_003101	pgaptmp_003839;ReciprocalBestHits	pgaptmp_003472;ReciprocalBestHits	pgaptmp_001831;ReciprocalBestHits	pgaptmp_001698;ReciprocalBestHits	pgaptmp_000103;ReciprocalBestHits	pgaptmp_003662;ReciprocalBestHits	pgaptmp_002582;ReciprocalBestHits	pgaptmp_001953;ReciprocalBestHits	pgaptmp_004478;ReciprocalBestHits	pgaptmp_000856;ReciprocalBestHits	pgaptmp_003695;ReciprocalBestHits	pgaptmp_004542;ReciprocalBestHits	pgaptmp_004388;ReciprocalBestHits	pgaptmp_002412;ReciprocalBestHits	pgaptmp_001690;ReciprocalBestHits	pgaptmp_004412;ReciprocalBestHits	pgaptmp_005745;ReciprocalBestHits	pgaptmp_003022;ReciprocalBestHits	pgaptmp_000904;ReciprocalBestHits	pgaptmp_004349;ReciprocalBestHits	pgaptmp_001994;ReciprocalBestHits	pgaptmp_001841;ReciprocalBestHits	pgaptmp_002914;ReciprocalBestHits	pgaptmp_001207;ReciprocalBestHits	pgaptmp_002246;ReciprocalBestHits	pgaptmp_003943;ReciprocalBestHits	pgaptmp_002647;ReciprocalBestHits	pgaptmp_003470;ReciprocalBestHits	pgaptmp_001069;ReciprocalBestHits	pgaptmp_004297;ReciprocalBestHits	pgaptmp_004577;ReciprocalBestHits	pgaptmp_000538;ReciprocalBestHits
gnl|extdb|pgaptmp_003103	pgaptmp_003841;ReciprocalBestHits	pgaptmp_003211;ReciprocalBestHits	pgaptmp_003817;ReciprocalBestHits	pgaptmp_000489;ReciprocalBestHits	pgaptmp_000671;ReciprocalBestHits	pgaptmp_002079;ReciprocalBestHits	pgaptmp_003563;ReciprocalBestHits	None;NoHits	pgaptmp_004476;ReciprocalBestHits	pgaptmp_002279;ReciprocalBestHits	pgaptmp_000854;ReciprocalBestHits	pgaptmp_004544;ReciprocalBestHits	pgaptmp_004390;ReciprocalBestHits	None;NoHits	pgaptmp_005518;ReciprocalBestHits	pgaptmp_004414;ReciprocalBestHits	pgaptmp_003607;ReciprocalBestHits	pgaptmp_001512;ReciprocalBestHits	pgaptmp_005693;ReciprocalBestHits	pgaptmp_004158;ReciprocalBestHits	pgaptmp_003313;ReciprocalBestHits	pgaptmp_001839;ReciprocalBestHits	pgaptmp_005983;ReciprocalBestHits	pgaptmp_003520;ReciprocalBestHits	pgaptmp_002535;ReciprocalBestHits	pgaptmp_001444;ReciprocalBestHits	pgaptmp_003338;ReciprocalBestHits	pgaptmp_000615;ReciprocalBestHits	pgaptmp_002585;ReciprocalBestHits	pgaptmp_001717;ReciprocalBestHits	pgaptmp_004579;ReciprocalBestHits	None;NoHits
gnl|extdb|pgaptmp_003104	pgaptmp_003842;ReciprocalBestHits	pgaptmp_003673;ReciprocalBestHits	pgaptmp_003818;ReciprocalBestHits	pgaptmp_000488;ReciprocalBestHits	pgaptmp_000672;ReciprocalBestHits	pgaptmp_002080;ReciprocalBestHits	pgaptmp_003562;ReciprocalBestHits	pgaptmp_002796;ReciprocalBestHits	pgaptmp_004475;ReciprocalBestHits	pgaptmp_000193;ReciprocalBestHits	pgaptmp_000855;ReciprocalBestHits	pgaptmp_004545;ReciprocalBestHits	pgaptmp_004391;ReciprocalBestHits	pgaptmp_004187;ReciprocalBestHits	pgaptmp_005517;ReciprocalBestHits	pgaptmp_004415;ReciprocalBestHits	pgaptmp_003608;ReciprocalBestHits	pgaptmp_001513;ReciprocalBestHits	pgaptmp_005694;ReciprocalBestHits	pgaptmp_004157;ReciprocalBestHits	pgaptmp_001122;ReciprocalBestHits	pgaptmp_001838;ReciprocalBestHits	pgaptmp_005984;ReciprocalBestHits	pgaptmp_003521;ReciprocalBestHits	pgaptmp_002534;ReciprocalBestHits	pgaptmp_001443;ReciprocalBestHits	pgaptmp_003337;ReciprocalBestHits	pgaptmp_004377;ReciprocalBestHits	pgaptmp_001202;ReciprocalBestHits	pgaptmp_001716;ReciprocalBestHits	pgaptmp_004580;ReciprocalBestHits	pgaptmp_002515;ReciprocalBestHits
gnl|extdb|pgaptmp_003105	pgaptmp_003843;ReciprocalBestHits	None;NoHits	pgaptmp_002861;ReciprocalBestHits	None;NoHits	pgaptmp_001440;ReciprocalBestHits	None;NoHits	pgaptmp_000899;ReciprocalBestHits	None;NoHits	pgaptmp_004474;ReciprocalBestHits	None;NoHits	None;NoHits	pgaptmp_004546;ReciprocalBestHits	pgaptmp_004392;ReciprocalBestHits	None;NoHits	None;NoHits	pgaptmp_004416;ReciprocalBestHits	None;NoHits	None;NoHits	None;NoHits	None;NoHits	None;NoHits	pgaptmp_001837;ReciprocalBestHits	pgaptmp_004923;ReciprocalBestHits	None;NoHits	pgaptmp_002338;ReciprocalBestHits	pgaptmp_003153;ReciprocalBestHits	pgaptmp_000210;ReciprocalBestHits	None;NoHits	pgaptmp_001517;ReciprocalBestHits	None;NoHits	pgaptmp_004581;ReciprocalBestHits	None;NoHits
gnl|extdb|pgaptmp_003106	pgaptmp_003844;ReciprocalBestHits	pgaptmp_000268;ReciprocalBestHits	None;NoHits	None;NoHits	None;NoHits	None;NoHits	None;NoHits	pgaptmp_001288;ReciprocalBestHits	pgaptmp_004473;ReciprocalBestHits	None;NoHits	None;NoHits	pgaptmp_004547;ReciprocalBestHits	pgaptmp_004393;ReciprocalBestHits	None;NoHits	pgaptmp_002758;ReciprocalBestHits	pgaptmp_004417;ReciprocalBestHits	None;NoHits	None;NoHits	None;NoHits	None;NoHits	None;NoHits	pgaptmp_001836;ReciprocalBestHits	pgaptmp_004171;ReciprocalBestHits	None;NoHits	None;NoHits	pgaptmp_000692;ReciprocalBestHits	None;NoHits	pgaptmp_002842;ReciprocalBestHits	None;NoHits	None;NoHits	pgaptmp_004582;ReciprocalBestHits	pgaptmp_003859;ReciprocalBestHits
gnl|extdb|pgaptmp_003107	pgaptmp_003845;ReciprocalBestHits	pgaptmp_000269;ReciprocalBestHits	None;NoHits	None;NoHits	None;NoHits	None;NoHits	None;NoHits	pgaptmp_001287;ReciprocalBestHits	pgaptmp_004472;ReciprocalBestHits	None;NoHits	None;NoHits	pgaptmp_004548;ReciprocalBestHits	pgaptmp_004394;ReciprocalBestHits	None;NoHits	pgaptmp_002757;ReciprocalBestHits	pgaptmp_004418;ReciprocalBestHits	None;NoHits	None;NoHits	None;NoHits	None;NoHits	None;NoHits	pgaptmp_001835;ReciprocalBestHits	pgaptmp_004170;ReciprocalBestHits	None;NoHits	None;NoHits	pgaptmp_000693;ReciprocalBestHits	None;NoHits	pgaptmp_002843;ReciprocalBestHits	None;NoHits	None;NoHits	pgaptmp_004583;ReciprocalBestHits	pgaptmp_003860;ReciprocalBestHits
gnl|extdb|pgaptmp_003108	pgaptmp_003846;ReciprocalBestHits	pgaptmp_002313;ReciprocalBestHits	pgaptmp_003113;ReciprocalBestHits	pgaptmp_000860;ReciprocalBestHits	pgaptmp_001813;ReciprocalBestHits	pgaptmp_001591;ReciprocalBestHits	pgaptmp_000509;BestHits	pgaptmp_001753;ReciprocalBestHits	pgaptmp_004468;ReciprocalBestHits	pgaptmp_004818;ReciprocalBestHits	pgaptmp_003378;ReciprocalBestHits	pgaptmp_004552;ReciprocalBestHits	pgaptmp_004398;ReciprocalBestHits	pgaptmp_001102;ReciprocalBestHits	pgaptmp_002557;ReciprocalBestHits	pgaptmp_004422;ReciprocalBestHits	pgaptmp_005681;ReciprocalBestHits	pgaptmp_004070;ReciprocalBestHits	pgaptmp_003715;ReciprocalBestHits	pgaptmp_002441;ReciprocalBestHits	pgaptmp_005335;ReciprocalBestHits	pgaptmp_001834;ReciprocalBestHits	pgaptmp_006681;ReciprocalBestHits	pgaptmp_006145;ReciprocalBestHits	pgaptmp_003471;ReciprocalBestHits	pgaptmp_004112;ReciprocalBestHits	pgaptmp_005099;ReciprocalBestHits	pgaptmp_001489;BestHits	pgaptmp_004043;ReciprocalBestHits	pgaptmp_000383;ReciprocalBestHits	pgaptmp_004584;ReciprocalBestHits	pgaptmp_002140;ReciprocalBestHits
gnl|extdb|pgaptmp_003109	pgaptmp_003847;ReciprocalBestHits	None;NoHits	pgaptmp_000122;BestHits	pgaptmp_003815;BestHits	pgaptmp_000819;BestHits	pgaptmp_001100;BestHits	pgaptmp_001127;BestHits	pgaptmp_004413;BestHits	pgaptmp_004467;ReciprocalBestHits	pgaptmp_005632;ReciprocalBestHits	pgaptmp_004763;BestHits	pgaptmp_004553;ReciprocalBestHits	pgaptmp_004399;ReciprocalBestHits	pgaptmp_005573;ReciprocalBestHits	pgaptmp_000959;BestHits	pgaptmp_004423;ReciprocalBestHits	pgaptmp_001642;BestHits	pgaptmp_003154;BestHits	pgaptmp_004527;BestHits	pgaptmp_000667;BestHits	pgaptmp_004818;ReciprocalBestHits	pgaptmp_001833;ReciprocalBestHits	None;NoHits	pgaptmp_005472;BestHits	pgaptmp_000847;ReciprocalBestHits	pgaptmp_002948;BestHits	pgaptmp_000632;BestHits	pgaptmp_002805;ReciprocalBestHits	None;NoHits	pgaptmp_000939;BestHits	pgaptmp_004585;ReciprocalBestHits	pgaptmp_003389;ReciprocalBestHits
gnl|extdb|pgaptmp_003110	pgaptmp_003848;ReciprocalBestHits	None;NoHits	None;NoHits	None;NoHits	None;NoHits	pgaptmp_000224;BestHits	None;NoHits	None;NoHits	pgaptmp_004466;ReciprocalBestHits	None;NoHits	pgaptmp_002459;ReciprocalBestHits	pgaptmp_004554;ReciprocalBestHits	pgaptmp_004400;ReciprocalBestHits	None;NoHits	None;NoHits	pgaptmp_004424;ReciprocalBestHits	None;NoHits	None;NoHits	None;NoHits	None;NoHits	None;NoHits	pgaptmp_001832;ReciprocalBestHits	None;NoHits	None;NoHits	None;NoHits	pgaptmp_002005;BestHits	None;NoHits	None;NoHits	None;NoHits	None;NoHits	pgaptmp_004586;ReciprocalBestHits	None;NoHits
gnl|extdb|pgaptmp_003112	pgaptmp_003850;ReciprocalBestHits	pgaptmp_001926;BestHits	pgaptmp_006105;BestHits	pgaptmp_001122;BestHits	pgaptmp_001011;BestHits	pgaptmp_001275;ReciprocalBestHits	pgaptmp_004924;BestHits	None;NoHits	pgaptmp_004464;ReciprocalBestHits	pgaptmp_004665;ReciprocalBestHits	pgaptmp_003123;BestHits	pgaptmp_004556;ReciprocalBestHits	pgaptmp_004402;ReciprocalBestHits	pgaptmp_005320;BestHits	pgaptmp_000147;BestHits	pgaptmp_004426;ReciprocalBestHits	pgaptmp_002131;ReciprocalBestHits	pgaptmp_000301;BestHits	pgaptmp_003444;ReciprocalBestHits	pgaptmp_005645;BestHits	None;NoHits	pgaptmp_001829;ReciprocalBestHits	pgaptmp_005894;BestHits	pgaptmp_005167;BestHits	pgaptmp_001923;ReciprocalBestHits	pgaptmp_001445;BestHits	pgaptmp_002826;BestHits	pgaptmp_003497;BestHits	pgaptmp_000394;ReciprocalBestHits	pgaptmp_005675;ReciprocalBestHits	pgaptmp_004588;ReciprocalBestHits	pgaptmp_000320;BestHits
gnl|extdb|pgaptmp_003113	pgaptmp_003851;ReciprocalBestHits	pgaptmp_003993;BestHits	pgaptmp_002395;BestHits	pgaptmp_002276;BestHits	pgaptmp_003561;BestHits	pgaptmp_003237;ReciprocalBestHits	pgaptmp_001132;BestHits	pgaptmp_002668;BestHits	pgaptmp_004463;ReciprocalBestHits	None;NoHits	pgaptmp_002539;BestHits	pgaptmp_004557;ReciprocalBestHits	pgaptmp_004403;ReciprocalBestHits	pgaptmp_000518;BestHits	pgaptmp_005369;BestHits	pgaptmp_004427;ReciprocalBestHits	pgaptmp_001223;ReciprocalBestHits	pgaptmp_004291;BestHits	pgaptmp_005264;ReciprocalBestHits	pgaptmp_002424;BestHits	None;NoHits	pgaptmp_001828;ReciprocalBestHits	pgaptmp_000287;BestHits	pgaptmp_002061;ReciprocalBestHits	pgaptmp_000330;BestHits	pgaptmp_002532;BestHits	pgaptmp_004313;BestHits	pgaptmp_004347;BestHits	pgaptmp_003624;BestHits	pgaptmp_005550;ReciprocalBestHits	pgaptmp_004589;ReciprocalBestHits	pgaptmp_003231;BestHits
gnl|extdb|pgaptmp_003114	pgaptmp_003852;ReciprocalBestHits	pgaptmp_004016;ReciprocalBestHits	pgaptmp_006238;ReciprocalBestHits	pgaptmp_000472;ReciprocalBestHits	pgaptmp_001502;ReciprocalBestHits	pgaptmp_003791;ReciprocalBestHits	pgaptmp_003754;ReciprocalBestHits	pgaptmp_003600;ReciprocalBestHits	pgaptmp_004462;ReciprocalBestHits	pgaptmp_005705;ReciprocalBestHits	pgaptmp_003848;ReciprocalBestHits	pgaptmp_004558;ReciprocalBestHits	pgaptmp_004404;ReciprocalBestHits	pgaptmp_000242;ReciprocalBestHits	pgaptmp_002246;ReciprocalBestHits	pgaptmp_004428;ReciprocalBestHits	pgaptmp_004993;ReciprocalBestHits	pgaptmp_000348;ReciprocalBestHits	pgaptmp_004123;ReciprocalBestHits	pgaptmp_001713;ReciprocalBestHits	pgaptmp_002115;ReciprocalBestHits	pgaptmp_001827;ReciprocalBestHits	pgaptmp_006332;ReciprocalBestHits	pgaptmp_004869;ReciprocalBestHits	pgaptmp_004009;ReciprocalBestHits	pgaptmp_003935;ReciprocalBestHits	pgaptmp_001157;ReciprocalBestHits	pgaptmp_001333;ReciprocalBestHits	pgaptmp_001182;ReciprocalBestHits	pgaptmp_005932;ReciprocalBestHits	pgaptmp_004590;ReciprocalBestHits	pgaptmp_000914;ReciprocalBestHits
gnl|extdb|pgaptmp_003115	pgaptmp_003853;ReciprocalBestHits	pgaptmp_003607;ReciprocalBestHits	pgaptmp_003157;ReciprocalBestHits	pgaptmp_001761;ReciprocalBestHits	pgaptmp_002075;ReciprocalBestHits	pgaptmp_002004;ReciprocalBestHits	pgaptmp_001159;ReciprocalBestHits	pgaptmp_004360;ReciprocalBestHits	pgaptmp_004461;ReciprocalBestHits	pgaptmp_004811;ReciprocalBestHits	pgaptmp_003849;ReciprocalBestHits	pgaptmp_004559;ReciprocalBestHits	pgaptmp_004405;ReciprocalBestHits	pgaptmp_002425;ReciprocalBestHits	pgaptmp_001383;ReciprocalBestHits	pgaptmp_004429;ReciprocalBestHits	pgaptmp_002156;ReciprocalBestHits	pgaptmp_001703;ReciprocalBestHits	pgaptmp_003420;ReciprocalBestHits	pgaptmp_005029;ReciprocalBestHits	pgaptmp_005342;ReciprocalBestHits	pgaptmp_001826;ReciprocalBestHits	pgaptmp_001946;ReciprocalBestHits	pgaptmp_000057;ReciprocalBestHits	pgaptmp_001992;ReciprocalBestHits	pgaptmp_000983;ReciprocalBestHits	pgaptmp_001156;ReciprocalBestHits	pgaptmp_002250;ReciprocalBestHits	pgaptmp_003970;ReciprocalBestHits	pgaptmp_005502;ReciprocalBestHits	pgaptmp_004591;ReciprocalBestHits	pgaptmp_005078;ReciprocalBestHits
gnl|extdb|pgaptmp_003116	pgaptmp_003854;ReciprocalBestHits	pgaptmp_003109;ReciprocalBestHits	pgaptmp_004524;ReciprocalBestHits	pgaptmp_002848;ReciprocalBestHits	pgaptmp_001742;ReciprocalBestHits	pgaptmp_000055;ReciprocalBestHits	pgaptmp_002703;ReciprocalBestHits	pgaptmp_001012;ReciprocalBestHits	pgaptmp_004460;ReciprocalBestHits	pgaptmp_005348;ReciprocalBestHits	pgaptmp_003850;ReciprocalBestHits	pgaptmp_004560;ReciprocalBestHits	pgaptmp_004406;ReciprocalBestHits	pgaptmp_002909;ReciprocalBestHits	pgaptmp_002281;ReciprocalBestHits	pgaptmp_004430;ReciprocalBestHits	pgaptmp_005290;ReciprocalBestHits	pgaptmp_005042;ReciprocalBestHits	pgaptmp_004275;ReciprocalBestHits	pgaptmp_005286;ReciprocalBestHits	pgaptmp_003511;ReciprocalBestHits	pgaptmp_001825;ReciprocalBestHits	pgaptmp_004941;ReciprocalBestHits	pgaptmp_004551;ReciprocalBestHits	pgaptmp_000747;ReciprocalBestHits	pgaptmp_004774;ReciprocalBestHits	pgaptmp_001155;ReciprocalBestHits	pgaptmp_002422;ReciprocalBestHits	pgaptmp_000710;ReciprocalBestHits	pgaptmp_006263;ReciprocalBestHits	pgaptmp_004592;ReciprocalBestHits	pgaptmp_001505;ReciprocalBestHits
gnl|extdb|pgaptmp_003117	pgaptmp_003855;ReciprocalBestHits	None;NoHits	None;NoHits	None;NoHits	pgaptmp_003264;BestHits	pgaptmp_005328;BestHits	None;NoHits	pgaptmp_005858;BestHits	pgaptmp_004459;ReciprocalBestHits	None;NoHits	pgaptmp_001526;BestHits	pgaptmp_004561;ReciprocalBestHits	pgaptmp_004407;ReciprocalBestHits	None;NoHits	pgaptmp_003078;BestHits	pgaptmp_004431;ReciprocalBestHits	None;NoHits	pgaptmp_000750;BestHits	None;NoHits	None;NoHits	None;NoHits	pgaptmp_001824;ReciprocalBestHits	None;NoHits	None;NoHits	None;NoHits	None;NoHits	pgaptmp_003601;BestHits	None;NoHits	None;NoHits	None;NoHits	pgaptmp_004593;ReciprocalBestHits	None;NoHits
gnl|extdb|pgaptmp_003118	pgaptmp_003856;ReciprocalBestHits	pgaptmp_003335;ReciprocalBestHits	pgaptmp_005104;ReciprocalBestHits	None;NoHits	pgaptmp_001021;ReciprocalBestHits	pgaptmp_001019;ReciprocalBestHits	pgaptmp_000652;ReciprocalBestHits	pgaptmp_005515;ReciprocalBestHits	pgaptmp_004458;ReciprocalBestHits	pgaptmp_004383;ReciprocalBestHits	pgaptmp_000423;ReciprocalBestHits	pgaptmp_004562;ReciprocalBestHits	pgaptmp_004408;ReciprocalBestHits	pgaptmp_005716;ReciprocalBestHits	pgaptmp_000676;ReciprocalBestHits	pgaptmp_004432;ReciprocalBestHits	pgaptmp_000546;ReciprocalBestHits	pgaptmp_001600;ReciprocalBestHits	pgaptmp_003174;ReciprocalBestHits	pgaptmp_001015;ReciprocalBestHits	pgaptmp_004833;ReciprocalBestHits	pgaptmp_001823;ReciprocalBestHits	pgaptmp_000006;ReciprocalBestHits	pgaptmp_005205;ReciprocalBestHits	pgaptmp_001464;ReciprocalBestHits	pgaptmp_002666;ReciprocalBestHits	pgaptmp_001154;ReciprocalBestHits	pgaptmp_004345;ReciprocalBestHits	pgaptmp_002974;ReciprocalBestHits	pgaptmp_005639;ReciprocalBestHits	pgaptmp_004594;ReciprocalBestHits	pgaptmp_004193;ReciprocalBestHits
gnl|extdb|pgaptmp_003119	pgaptmp_003857;ReciprocalBestHits	pgaptmp_002680;BestHits	pgaptmp_002127;BestHits	pgaptmp_003461;BestHits	pgaptmp_001620;BestHits	pgaptmp_004651;BestHits	pgaptmp_003709;BestHits	pgaptmp_003092;BestHits	pgaptmp_004457;ReciprocalBestHits	pgaptmp_002661;BestHits	pgaptmp_002067;ReciprocalBestHits	pgaptmp_004563;ReciprocalBestHits	pgaptmp_004409;ReciprocalBestHits	pgaptmp_001308;BestHits	pgaptmp_000763;BestHits	pgaptmp_004433;ReciprocalBestHits	pgaptmp_003372;BestHits	pgaptmp_002502;BestHits	pgaptmp_005798;BestHits	pgaptmp_004692;BestHits	pgaptmp_002308;BestHits	pgaptmp_001822;ReciprocalBestHits	pgaptmp_004025;BestHits	pgaptmp_000577;BestHits	pgaptmp_003782;BestHits	pgaptmp_003014;BestHits	pgaptmp_003864;ReciprocalBestHits	pgaptmp_000668;BestHits	pgaptmp_003060;BestHits	pgaptmp_004955;BestHits	pgaptmp_004595;ReciprocalBestHits	pgaptmp_000322;BestHits
gnl|extdb|pgaptmp_003120	pgaptmp_003858;ReciprocalBestHits	None;NoHits	pgaptmp_003968;ReciprocalBestHits	None;NoHits	None;NoHits	pgaptmp_005445;ReciprocalBestHits	None;NoHits	None;NoHits	pgaptmp_004456;ReciprocalBestHits	None;NoHits	pgaptmp_002066;ReciprocalBestHits	pgaptmp_004564;ReciprocalBestHits	pgaptmp_004410;ReciprocalBestHits	pgaptmp_004335;ReciprocalBestHits	None;NoHits	pgaptmp_004434;ReciprocalBestHits	pgaptmp_006390;ReciprocalBestHits	pgaptmp_000828;ReciprocalBestHits	None;NoHits	pgaptmp_005831;ReciprocalBestHits	None;NoHits	pgaptmp_001821;ReciprocalBestHits	None;NoHits	None;NoHits	pgaptmp_003768;ReciprocalBestHits	None;NoHits	pgaptmp_003863;ReciprocalBestHits	None;NoHits	pgaptmp_003048;ReciprocalBestHits	None;NoHits	pgaptmp_004596;ReciprocalBestHits	None;NoHits
gnl|extdb|pgaptmp_003121	None;NoHits	None;NoHits	None;NoHits	None;NoHits	None;NoHits	None;NoHits	None;NoHits	None;NoHits	None;NoHits	None;NoHits	None;NoHits	None;NoHits	None;NoHits	None;NoHits	None;NoHits	None;NoHits	None;NoHits	None;NoHits	None;NoHits	None;NoHits	None;NoHits	pgaptmp_001820;ReciprocalBestHits	None;NoHits	None;NoHits	None;NoHits	None;NoHits	None;NoHits	None;NoHits	None;NoHits	None;NoHits	pgaptmp_004597;ReciprocalBestHits	None;NoHits
gnl|extdb|pgaptmp_003122	pgaptmp_003865;ReciprocalBestHits	None;NoHits	pgaptmp_003668;ReciprocalBestHits	pgaptmp_000207;BestHits	pgaptmp_001079;BestHits	pgaptmp_004148;ReciprocalBestHits	None;NoHits	None;NoHits	pgaptmp_002190;BestHits	pgaptmp_001836;BestHits	pgaptmp_002065;ReciprocalBestHits	pgaptmp_002560;BestHits	pgaptmp_002757;BestHits	pgaptmp_001971;ReciprocalBestHits	pgaptmp_004780;BestHits	pgaptmp_002454;BestHits	None;NoHits	pgaptmp_002316;BestHits	None;NoHits	pgaptmp_002935;ReciprocalBestHits	pgaptmp_003864;BestHits	pgaptmp_001819;ReciprocalBestHits	None;NoHits	pgaptmp_001105;ReciprocalBestHits	pgaptmp_005320;ReciprocalBestHits	None;NoHits	pgaptmp_003857;ReciprocalBestHits	pgaptmp_004496;BestHits	None;NoHits	pgaptmp_004195;ReciprocalBestHits	pgaptmp_004598;ReciprocalBestHits	pgaptmp_004275;BestHits
gnl|extdb|pgaptmp_003123	pgaptmp_003866;ReciprocalBestHits	pgaptmp_005836;BestHits	pgaptmp_003667;ReciprocalBestHits	pgaptmp_002630;BestHits	pgaptmp_002601;BestHits	pgaptmp_004147;ReciprocalBestHits	pgaptmp_001388;BestHits	pgaptmp_003316;BestHits	pgaptmp_003317;BestHits	pgaptmp_003424;BestHits	pgaptmp_002064;ReciprocalBestHits	pgaptmp_003541;BestHits	pgaptmp_003529;BestHits	pgaptmp_001970;ReciprocalBestHits	pgaptmp_002624;BestHits	pgaptmp_003210;BestHits	pgaptmp_004674;BestHits	pgaptmp_002317;BestHits	pgaptmp_002783;BestHits	pgaptmp_002934;ReciprocalBestHits	pgaptmp_001248;ReciprocalBestHits	pgaptmp_001818;ReciprocalBestHits	pgaptmp_006061;BestHits	pgaptmp_001104;ReciprocalBestHits	pgaptmp_005321;ReciprocalBestHits	pgaptmp_001357;BestHits	pgaptmp_003856;ReciprocalBestHits	pgaptmp_003416;BestHits	pgaptmp_002574;BestHits	pgaptmp_004194;ReciprocalBestHits	pgaptmp_004599;ReciprocalBestHits	pgaptmp_004274;BestHits
gnl|extdb|pgaptmp_003124	None;NoHits	None;NoHits	None;NoHits	None;NoHits	None;NoHits	None;NoHits	None;NoHits	None;NoHits	None;NoHits	None;NoHits	None;NoHits	None;NoHits	None;NoHits	None;NoHits	None;NoHits	None;NoHits	None;NoHits	None;NoHits	None;NoHits	None;NoHits	None;NoHits	pgaptmp_001817;ReciprocalBestHits	None;NoHits	None;NoHits	None;NoHits	None;NoHits	None;NoHits	None;NoHits	None;NoHits	None;NoHits	pgaptmp_004600;ReciprocalBestHits	None;NoHits
gnl|extdb|pgaptmp_003125	None;NoHits	None;NoHits	None;NoHits	None;NoHits	None;NoHits	None;NoHits	None;NoHits	None;NoHits	None;NoHits	None;NoHits	None;NoHits	None;NoHits	None;NoHits	None;NoHits	None;NoHits	None;NoHits	None;NoHits	None;NoHits	None;NoHits	None;NoHits	None;NoHits	pgaptmp_001816;ReciprocalBestHits	None;NoHits	None;NoHits	None;NoHits	None;NoHits	pgaptmp_003854;ReciprocalBestHits	None;NoHits	None;NoHits	None;NoHits	pgaptmp_004601;ReciprocalBestHits	None;NoHits
gnl|extdb|pgaptmp_003126	pgaptmp_003874;BestHits	None;NoHits	None;NoHits	None;NoHits	None;NoHits	None;NoHits	None;NoHits	None;NoHits	pgaptmp_004449;BestHits	None;NoHits	pgaptmp_002056;ReciprocalBestHits	pgaptmp_004571;BestHits	pgaptmp_004417;BestHits	None;NoHits	None;NoHits	pgaptmp_004441;BestHits	None;NoHits	None;NoHits	None;NoHits	None;NoHits	None;NoHits	pgaptmp_001815;ReciprocalBestHits	None;NoHits	None;NoHits	None;NoHits	None;NoHits	pgaptmp_003849;ReciprocalBestHits	pgaptmp_003819;BestHits	None;NoHits	None;NoHits	pgaptmp_004602;ReciprocalBestHits	None;NoHits
gnl|extdb|pgaptmp_003127	None;NoHits	None;NoHits	None;NoHits	None;NoHits	None;NoHits	None;NoHits	None;NoHits	None;NoHits	None;NoHits	None;NoHits	pgaptmp_002055;ReciprocalBestHits	None;NoHits	None;NoHits	None;NoHits	None;NoHits	None;NoHits	None;NoHits	None;NoHits	None;NoHits	None;NoHits	None;NoHits	pgaptmp_001814;ReciprocalBestHits	None;NoHits	None;NoHits	None;NoHits	None;NoHits	pgaptmp_003848;ReciprocalBestHits	None;NoHits	None;NoHits	None;NoHits	pgaptmp_004603;ReciprocalBestHits	None;NoHits
gnl|extdb|pgaptmp_003128	None;NoHits	pgaptmp_000611;ReciprocalBestHits	None;NoHits	None;NoHits	None;NoHits	pgaptmp_004540;ReciprocalBestHits	pgaptmp_000131;ReciprocalBestHits	pgaptmp_001932;ReciprocalBestHits	None;NoHits	None;NoHits	None;NoHits	None;NoHits	None;NoHits	None;NoHits	None;NoHits	None;NoHits	None;NoHits	None;NoHits	None;NoHits	None;NoHits	None;NoHits	pgaptmp_005149;ReciprocalBestHits	None;NoHits	None;NoHits	pgaptmp_001894;ReciprocalBestHits	pgaptmp_001813;ReciprocalBestHits	None;NoHits	None;NoHits	None;NoHits	None;NoHits	pgaptmp_004604;ReciprocalBestHits	None;NoHits
gnl|extdb|pgaptmp_003129	None;NoHits	None;NoHits	None;NoHits	None;NoHits	None;NoHits	pgaptmp_000941;BestHits	None;NoHits	pgaptmp_001412;ReciprocalBestHits	None;NoHits	pgaptmp_005106;BestHits	pgaptmp_002054;ReciprocalBestHits	None;NoHits	None;NoHits	None;NoHits	pgaptmp_004057;BestHits	None;NoHits	pgaptmp_006964;BestHits	pgaptmp_000095;BestHits	pgaptmp_002119;BestHits	pgaptmp_001803;BestHits	pgaptmp_003943;BestHits	pgaptmp_005148;ReciprocalBestHits	None;NoHits	None;NoHits	pgaptmp_001348;BestHits	None;NoHits	pgaptmp_001813;BestHits	None;NoHits	None;NoHits	None;NoHits	pgaptmp_004605;ReciprocalBestHits	pgaptmp_002005;ReciprocalBestHits
gnl|extdb|pgaptmp_003130	pgaptmp_003876;ReciprocalBestHits	None;NoHits	None;NoHits	None;NoHits	None;NoHits	None;NoHits	None;NoHits	None;NoHits	pgaptmp_004448;ReciprocalBestHits	None;NoHits	pgaptmp_002053;ReciprocalBestHits	pgaptmp_004572;ReciprocalBestHits	pgaptmp_004418;ReciprocalBestHits	None;NoHits	None;NoHits	pgaptmp_004442;ReciprocalBestHits	None;NoHits	None;NoHits	None;NoHits	None;NoHits	None;NoHits	pgaptmp_005147;ReciprocalBestHits	None;NoHits	None;NoHits	None;NoHits	None;NoHits	pgaptmp_003853;ReciprocalBestHits	pgaptmp_003820;ReciprocalBestHits	None;NoHits	None;NoHits	pgaptmp_004606;ReciprocalBestHits	None;NoHits
gnl|extdb|pgaptmp_003131	pgaptmp_003878;ReciprocalBestHits	None;NoHits	None;NoHits	None;NoHits	None;NoHits	None;NoHits	None;NoHits	None;NoHits	pgaptmp_004445;ReciprocalBestHits	None;NoHits	pgaptmp_002048;ReciprocalBestHits	pgaptmp_004575;ReciprocalBestHits	pgaptmp_004421;ReciprocalBestHits	None;NoHits	None;NoHits	pgaptmp_004445;ReciprocalBestHits	None;NoHits	None;NoHits	None;NoHits	None;NoHits	None;NoHits	pgaptmp_005146;ReciprocalBestHits	None;NoHits	None;NoHits	None;NoHits	None;NoHits	pgaptmp_003852;ReciprocalBestHits	pgaptmp_003821;ReciprocalBestHits	None;NoHits	None;NoHits	pgaptmp_004607;ReciprocalBestHits	None;NoHits
gnl|extdb|pgaptmp_003132	pgaptmp_001620;BestHits	pgaptmp_001149;BestHits	pgaptmp_003262;BestHits	pgaptmp_002581;BestHits	None;NoHits	pgaptmp_005271;BestHits	pgaptmp_004492;BestHits	pgaptmp_005892;BestHits	pgaptmp_002603;BestHits	pgaptmp_005412;BestHits	pgaptmp_004719;BestHits	pgaptmp_002972;BestHits	pgaptmp_002962;BestHits	pgaptmp_004121;BestHits	pgaptmp_003051;BestHits	pgaptmp_002842;BestHits	pgaptmp_004393;BestHits	pgaptmp_002402;BestHits	pgaptmp_005220;BestHits	pgaptmp_001621;BestHits	pgaptmp_003447;BestHits	pgaptmp_005145;ReciprocalBestHits	pgaptmp_003284;BestHits	pgaptmp_003879;BestHits	pgaptmp_005346;BestHits	pgaptmp_002213;BestHits	pgaptmp_002055;BestHits	pgaptmp_000224;BestHits	pgaptmp_001260;ReciprocalBestHits	pgaptmp_001224;BestHits	pgaptmp_004608;ReciprocalBestHits	pgaptmp_001730;BestHits
gnl|extdb|pgaptmp_003133	None;NoHits	None;NoHits	pgaptmp_002149;ReciprocalBestHits	None;NoHits	None;NoHits	None;NoHits	None;NoHits	None;NoHits	None;NoHits	pgaptmp_005411;ReciprocalBestHits	None;NoHits	None;NoHits	None;NoHits	None;NoHits	None;NoHits	None;NoHits	None;NoHits	None;NoHits	None;NoHits	pgaptmp_001622;ReciprocalBestHits	pgaptmp_003448;ReciprocalBestHits	pgaptmp_005144;ReciprocalBestHits	None;NoHits	pgaptmp_002354;ReciprocalBestHits	None;NoHits	None;NoHits	None;NoHits	pgaptmp_001888;ReciprocalBestHits	None;NoHits	pgaptmp_002910;ReciprocalBestHits	pgaptmp_004609;ReciprocalBestHits	None;NoHits
gnl|extdb|pgaptmp_003134	None;NoHits	None;NoHits	None;NoHits	None;NoHits	None;NoHits	None;NoHits	None;NoHits	None;NoHits	None;NoHits	None;NoHits	None;NoHits	None;NoHits	None;NoHits	None;NoHits	None;NoHits	None;NoHits	None;NoHits	pgaptmp_002294;ReciprocalBestHits	None;NoHits	None;NoHits	None;NoHits	pgaptmp_005143;ReciprocalBestHits	None;NoHits	None;NoHits	None;NoHits	None;NoHits	None;NoHits	None;NoHits	None;NoHits	None;NoHits	pgaptmp_004610;ReciprocalBestHits	None;NoHits
gnl|extdb|pgaptmp_003135	None;NoHits	None;NoHits	None;NoHits	None;NoHits	None;NoHits	None;NoHits	None;NoHits	None;NoHits	None;NoHits	None;NoHits	None;NoHits	None;NoHits	None;NoHits	None;NoHits	None;NoHits	None;NoHits	None;NoHits	pgaptmp_002294;BestHits	None;NoHits	None;NoHits	None;NoHits	pgaptmp_005142;ReciprocalBestHits	None;NoHits	None;NoHits	None;NoHits	None;NoHits	None;NoHits	None;NoHits	None;NoHits	None;NoHits	pgaptmp_004611;ReciprocalBestHits	None;NoHits
gnl|extdb|pgaptmp_003136	None;NoHits	None;NoHits	None;NoHits	None;NoHits	None;NoHits	None;NoHits	None;NoHits	None;NoHits	None;NoHits	None;NoHits	None;NoHits	None;NoHits	None;NoHits	None;NoHits	None;NoHits	None;NoHits	None;NoHits	None;NoHits	None;NoHits	None;NoHits	None;NoHits	pgaptmp_005141;ReciprocalBestHits	None;NoHits	None;NoHits	None;NoHits	None;NoHits	None;NoHits	None;NoHits	None;NoHits	None;NoHits	pgaptmp_004612;ReciprocalBestHits	None;NoHits
gnl|extdb|pgaptmp_003137	pgaptmp_003882;ReciprocalBestHits	pgaptmp_000826;BestHits	pgaptmp_002918;BestHits	None;NoHits	None;NoHits	pgaptmp_003398;BestHits	pgaptmp_004105;BestHits	pgaptmp_000728;BestHits	pgaptmp_004442;ReciprocalBestHits	pgaptmp_002463;BestHits	pgaptmp_002047;ReciprocalBestHits	pgaptmp_004578;ReciprocalBestHits	pgaptmp_004424;ReciprocalBestHits	pgaptmp_005617;BestHits	pgaptmp_004462;BestHits	pgaptmp_004448;ReciprocalBestHits	pgaptmp_000867;BestHits	pgaptmp_001661;BestHits	pgaptmp_006275;BestHits	pgaptmp_001419;BestHits	pgaptmp_002619;BestHits	pgaptmp_005140;ReciprocalBestHits	pgaptmp_006404;BestHits	pgaptmp_000304;BestHits	pgaptmp_001642;BestHits	pgaptmp_000795;BestHits	pgaptmp_003851;ReciprocalBestHits	pgaptmp_003823;ReciprocalBestHits	pgaptmp_002509;BestHits	pgaptmp_005250;BestHits	pgaptmp_004613;ReciprocalBestHits	pgaptmp_004806;BestHits
gnl|extdb|pgaptmp_003138	pgaptmp_003883;ReciprocalBestHits	None;NoHits	None;NoHits	None;NoHits	None;NoHits	None;NoHits	None;NoHits	None;NoHits	pgaptmp_004440;ReciprocalBestHits	None;NoHits	pgaptmp_002046;ReciprocalBestHits	pgaptmp_004580;ReciprocalBestHits	pgaptmp_004426;ReciprocalBestHits	None;NoHits	None;NoHits	pgaptmp_004450;ReciprocalBestHits	None;NoHits	None;NoHits	None;NoHits	None;NoHits	None;NoHits	pgaptmp_005139;ReciprocalBestHits	None;NoHits	None;NoHits	None;NoHits	None;NoHits	pgaptmp_003850;ReciprocalBestHits	pgaptmp_003824;ReciprocalBestHits	None;NoHits	None;NoHits	pgaptmp_004614;ReciprocalBestHits	None;NoHits
gnl|extdb|pgaptmp_003139	pgaptmp_005041;BestHits	pgaptmp_005048;BestHits	pgaptmp_003323;BestHits	pgaptmp_004053;BestHits	pgaptmp_002610;ReciprocalBestHits	pgaptmp_005459;ReciprocalBestHits	pgaptmp_001982;BestHits	pgaptmp_004868;BestHits	pgaptmp_003352;BestHits	pgaptmp_005370;BestHits	pgaptmp_002045;ReciprocalBestHits	pgaptmp_003913;BestHits	pgaptmp_003899;BestHits	pgaptmp_004119;ReciprocalBestHits	pgaptmp_004784;BestHits	pgaptmp_003583;BestHits	pgaptmp_001966;BestHits	pgaptmp_000749;BestHits	pgaptmp_001662;BestHits	pgaptmp_000012;BestHits	pgaptmp_003489;BestHits	pgaptmp_005138;ReciprocalBestHits	pgaptmp_006530;BestHits	pgaptmp_005942;ReciprocalBestHits	pgaptmp_005325;ReciprocalBestHits	pgaptmp_001253;BestHits	pgaptmp_002202;BestHits	pgaptmp_003826;BestHits	pgaptmp_002081;BestHits	pgaptmp_000505;ReciprocalBestHits	pgaptmp_004615;ReciprocalBestHits	pgaptmp_002006;BestHits
gnl|extdb|pgaptmp_003140	pgaptmp_000896;BestHits	pgaptmp_004293;BestHits	pgaptmp_003939;BestHits	pgaptmp_000126;BestHits	None;NoHits	pgaptmp_005392;BestHits	pgaptmp_002609;BestHits	None;NoHits	pgaptmp_002189;BestHits	pgaptmp_003435;BestHits	pgaptmp_002028;BestHits	pgaptmp_002559;BestHits	pgaptmp_002756;BestHits	pgaptmp_004178;ReciprocalBestHits	pgaptmp_004544;BestHits	pgaptmp_002453;BestHits	pgaptmp_006493;BestHits	pgaptmp_004252;BestHits	pgaptmp_004983;BestHits	pgaptmp_002630;BestHits	pgaptmp_000748;BestHits	pgaptmp_005137;ReciprocalBestHits	pgaptmp_000489;BestHits	pgaptmp_005893;BestHits	pgaptmp_005027;BestHits	pgaptmp_000935;BestHits	pgaptmp_001636;BestHits	pgaptmp_003788;BestHits	pgaptmp_001498;BestHits	pgaptmp_000659;BestHits	pgaptmp_004616;ReciprocalBestHits	pgaptmp_004182;BestHits
gnl|extdb|pgaptmp_003141	pgaptmp_003888;BestHits	pgaptmp_001495;BestHits	pgaptmp_000186;BestHits	pgaptmp_003934;BestHits	pgaptmp_002611;BestHits	pgaptmp_001530;BestHits	pgaptmp_004472;BestHits	pgaptmp_000867;BestHits	pgaptmp_004433;ReciprocalBestHits	pgaptmp_005372;BestHits	pgaptmp_002044;ReciprocalBestHits	pgaptmp_004587;ReciprocalBestHits	pgaptmp_004433;ReciprocalBestHits	pgaptmp_000358;BestHits	pgaptmp_003368;BestHits	pgaptmp_004457;ReciprocalBestHits	pgaptmp_006387;BestHits	pgaptmp_000756;BestHits	pgaptmp_005529;BestHits	pgaptmp_005826;BestHits	pgaptmp_003487;BestHits	pgaptmp_005136;ReciprocalBestHits	pgaptmp_002349;BestHits	pgaptmp_001226;BestHits	pgaptmp_005636;BestHits	None;NoHits	pgaptmp_003865;BestHits	pgaptmp_000218;BestHits	pgaptmp_003006;BestHits	pgaptmp_004315;BestHits	pgaptmp_004617;ReciprocalBestHits	pgaptmp_001728;ReciprocalBestHits
gnl|extdb|pgaptmp_003142	None;NoHits	None;NoHits	None;NoHits	None;NoHits	None;NoHits	None;NoHits	None;NoHits	None;NoHits	pgaptmp_004432;ReciprocalBestHits	None;NoHits	pgaptmp_002043;ReciprocalBestHits	pgaptmp_004588;ReciprocalBestHits	pgaptmp_004434;ReciprocalBestHits	pgaptmp_001964;ReciprocalBestHits	None;NoHits	pgaptmp_004458;ReciprocalBestHits	pgaptmp_003078;ReciprocalBestHits	None;NoHits	None;NoHits	None;NoHits	None;NoHits	pgaptmp_005135;ReciprocalBestHits	None;NoHits	None;NoHits	None;NoHits	None;NoHits	None;NoHits	None;NoHits	None;NoHits	None;NoHits	pgaptmp_004618;ReciprocalBestHits	None;NoHits
gnl|extdb|pgaptmp_003143	pgaptmp_003891;ReciprocalBestHits	None;NoHits	pgaptmp_000892;ReciprocalBestHits	None;NoHits	None;NoHits	None;NoHits	None;NoHits	None;NoHits	pgaptmp_004430;ReciprocalBestHits	None;NoHits	pgaptmp_002042;ReciprocalBestHits	pgaptmp_004590;ReciprocalBestHits	pgaptmp_004436;ReciprocalBestHits	None;NoHits	None;NoHits	pgaptmp_004460;ReciprocalBestHits	None;NoHits	None;NoHits	None;NoHits	None;NoHits	None;NoHits	pgaptmp_005134;ReciprocalBestHits	None;NoHits	None;NoHits	None;NoHits	None;NoHits	pgaptmp_003844;ReciprocalBestHits	None;NoHits	None;NoHits	None;NoHits	pgaptmp_004619;ReciprocalBestHits	None;NoHits
gnl|extdb|pgaptmp_003144	pgaptmp_003893;ReciprocalBestHits	None;NoHits	None;NoHits	None;NoHits	None;NoHits	None;NoHits	None;NoHits	pgaptmp_004884;ReciprocalBestHits	pgaptmp_004428;ReciprocalBestHits	None;NoHits	pgaptmp_002040;ReciprocalBestHits	pgaptmp_004592;ReciprocalBestHits	pgaptmp_004438;ReciprocalBestHits	None;NoHits	None;NoHits	pgaptmp_004462;ReciprocalBestHits	None;NoHits	None;NoHits	None;NoHits	None;NoHits	None;NoHits	pgaptmp_005133;ReciprocalBestHits	None;NoHits	pgaptmp_006308;ReciprocalBestHits	None;NoHits	None;NoHits	pgaptmp_003843;ReciprocalBestHits	pgaptmp_003829;ReciprocalBestHits	None;NoHits	pgaptmp_000221;ReciprocalBestHits	pgaptmp_004620;ReciprocalBestHits	pgaptmp_000049;ReciprocalBestHits
gnl|extdb|pgaptmp_003145	None;NoHits	None;NoHits	None;NoHits	None;NoHits	None;NoHits	None;NoHits	None;NoHits	None;NoHits	None;NoHits	None;NoHits	None;NoHits	None;NoHits	None;NoHits	None;NoHits	None;NoHits	None;NoHits	None;NoHits	None;NoHits	None;NoHits	None;NoHits	None;NoHits	pgaptmp_005132;ReciprocalBestHits	None;NoHits	None;NoHits	None;NoHits	None;NoHits	None;NoHits	None;NoHits	None;NoHits	None;NoHits	pgaptmp_004621;ReciprocalBestHits	None;NoHits
gnl|extdb|pgaptmp_003146	pgaptmp_003895;ReciprocalBestHits	pgaptmp_003457;BestHits	pgaptmp_000870;BestHits	pgaptmp_000199;ReciprocalBestHits	pgaptmp_001771;BestHits	pgaptmp_001725;ReciprocalBestHits	pgaptmp_004302;ReciprocalBestHits	pgaptmp_004885;ReciprocalBestHits	pgaptmp_004426;ReciprocalBestHits	pgaptmp_004765;ReciprocalBestHits	pgaptmp_002038;ReciprocalBestHits	pgaptmp_004594;ReciprocalBestHits	pgaptmp_004440;ReciprocalBestHits	pgaptmp_001136;BestHits	pgaptmp_003359;BestHits	pgaptmp_004464;ReciprocalBestHits	pgaptmp_006557;BestHits	pgaptmp_000759;BestHits	pgaptmp_005047;BestHits	pgaptmp_003544;BestHits	pgaptmp_001621;BestHits	pgaptmp_005131;ReciprocalBestHits	pgaptmp_000266;ReciprocalBestHits	pgaptmp_006307;ReciprocalBestHits	pgaptmp_005168;BestHits	pgaptmp_001253;BestHits	pgaptmp_003836;ReciprocalBestHits	pgaptmp_000515;BestHits	pgaptmp_002971;BestHits	pgaptmp_000647;ReciprocalBestHits	pgaptmp_004622;ReciprocalBestHits	pgaptmp_000052;ReciprocalBestHits
gnl|extdb|pgaptmp_003147	pgaptmp_003896;ReciprocalBestHits	pgaptmp_004612;BestHits	pgaptmp_000904;BestHits	pgaptmp_002187;BestHits	pgaptmp_002614;ReciprocalBestHits	pgaptmp_001214;BestHits	pgaptmp_004303;ReciprocalBestHits	pgaptmp_001406;BestHits	pgaptmp_004425;ReciprocalBestHits	pgaptmp_004764;ReciprocalBestHits	pgaptmp_002037;ReciprocalBestHits	pgaptmp_004595;ReciprocalBestHits	pgaptmp_004441;ReciprocalBestHits	pgaptmp_000345;BestHits	pgaptmp_004171;BestHits	pgaptmp_004465;ReciprocalBestHits	pgaptmp_004152;BestHits	pgaptmp_004881;BestHits	pgaptmp_004452;BestHits	pgaptmp_003437;BestHits	pgaptmp_003007;BestHits	pgaptmp_005130;ReciprocalBestHits	pgaptmp_000267;ReciprocalBestHits	pgaptmp_004663;BestHits	pgaptmp_001139;BestHits	pgaptmp_003170;BestHits	pgaptmp_003835;ReciprocalBestHits	pgaptmp_002901;BestHits	pgaptmp_002281;BestHits	pgaptmp_006149;BestHits	pgaptmp_004623;ReciprocalBestHits	pgaptmp_001671;BestHits
gnl|extdb|pgaptmp_003148	pgaptmp_003234;ReciprocalBestHits	pgaptmp_005217;BestHits	pgaptmp_000903;ReciprocalBestHits	pgaptmp_000825;BestHits	None;NoHits	pgaptmp_005633;ReciprocalBestHits	None;NoHits	None;NoHits	pgaptmp_004422;ReciprocalBestHits	None;NoHits	pgaptmp_002032;ReciprocalBestHits	pgaptmp_004598;ReciprocalBestHits	pgaptmp_004444;ReciprocalBestHits	pgaptmp_006033;BestHits	None;NoHits	pgaptmp_004468;ReciprocalBestHits	pgaptmp_001545;BestHits	pgaptmp_003944;BestHits	pgaptmp_001519;BestHits	pgaptmp_000523;BestHits	None;NoHits	pgaptmp_005129;ReciprocalBestHits	pgaptmp_006761;BestHits	pgaptmp_005904;ReciprocalBestHits	pgaptmp_003749;ReciprocalBestHits	pgaptmp_003386;BestHits	pgaptmp_002727;BestHits	pgaptmp_003504;BestHits	pgaptmp_002441;BestHits	pgaptmp_000642;ReciprocalBestHits	pgaptmp_004624;ReciprocalBestHits	pgaptmp_001670;ReciprocalBestHits
gnl|extdb|pgaptmp_003149	pgaptmp_003230;ReciprocalBestHits	pgaptmp_005574;BestHits	pgaptmp_000882;ReciprocalBestHits	pgaptmp_002165;BestHits	None;NoHits	pgaptmp_005609;BestHits	pgaptmp_001564;BestHits	pgaptmp_001599;BestHits	pgaptmp_004421;ReciprocalBestHits	pgaptmp_006438;BestHits	pgaptmp_002031;ReciprocalBestHits	pgaptmp_004599;ReciprocalBestHits	pgaptmp_004445;ReciprocalBestHits	pgaptmp_003529;ReciprocalBestHits	pgaptmp_002670;BestHits	pgaptmp_004469;ReciprocalBestHits	pgaptmp_006373;ReciprocalBestHits	None;NoHits	pgaptmp_003493;BestHits	pgaptmp_000369;ReciprocalBestHits	pgaptmp_000562;BestHits	pgaptmp_005128;ReciprocalBestHits	pgaptmp_000272;BestHits	pgaptmp_005905;ReciprocalBestHits	pgaptmp_003748;ReciprocalBestHits	pgaptmp_003511;BestHits	pgaptmp_003833;ReciprocalBestHits	pgaptmp_000711;BestHits	pgaptmp_004521;BestHits	pgaptmp_000639;ReciprocalBestHits	pgaptmp_004625;ReciprocalBestHits	None;NoHits
gnl|extdb|pgaptmp_003150	pgaptmp_003230;BestHits	pgaptmp_002929;ReciprocalBestHits	pgaptmp_000882;BestHits	pgaptmp_002165;BestHits	None;NoHits	pgaptmp_005609;ReciprocalBestHits	pgaptmp_001564;BestHits	pgaptmp_001599;BestHits	pgaptmp_004421;BestHits	pgaptmp_006438;BestHits	pgaptmp_002031;BestHits	pgaptmp_004599;BestHits	pgaptmp_004445;BestHits	pgaptmp_003529;BestHits	pgaptmp_002670;BestHits	pgaptmp_004469;BestHits	pgaptmp_006373;BestHits	None;NoHits	pgaptmp_003493;BestHits	pgaptmp_000369;BestHits	pgaptmp_000562;BestHits	pgaptmp_005127;ReciprocalBestHits	pgaptmp_000272;ReciprocalBestHits	pgaptmp_005905;BestHits	pgaptmp_003748;BestHits	pgaptmp_003511;BestHits	pgaptmp_003833;BestHits	pgaptmp_000711;BestHits	pgaptmp_004521;BestHits	pgaptmp_000639;BestHits	pgaptmp_004626;ReciprocalBestHits	None;NoHits
gnl|extdb|pgaptmp_003151	None;NoHits	None;NoHits	None;NoHits	None;NoHits	None;NoHits	None;NoHits	None;NoHits	None;NoHits	None;NoHits	None;NoHits	None;NoHits	None;NoHits	None;NoHits	None;NoHits	None;NoHits	None;NoHits	None;NoHits	None;NoHits	None;NoHits	None;NoHits	None;NoHits	pgaptmp_005126;ReciprocalBestHits	None;NoHits	None;NoHits	None;NoHits	None;NoHits	None;NoHits	None;NoHits	None;NoHits	None;NoHits	pgaptmp_004627;ReciprocalBestHits	None;NoHits
gnl|extdb|pgaptmp_003152	pgaptmp_003900;ReciprocalBestHits	pgaptmp_004293;BestHits	pgaptmp_003939;ReciprocalBestHits	pgaptmp_000126;BestHits	None;NoHits	pgaptmp_005392;BestHits	pgaptmp_002387;BestHits	None;NoHits	pgaptmp_004417;ReciprocalBestHits	pgaptmp_003187;BestHits	pgaptmp_002028;ReciprocalBestHits	pgaptmp_004603;ReciprocalBestHits	pgaptmp_004449;ReciprocalBestHits	pgaptmp_004346;BestHits	None;NoHits	pgaptmp_004473;ReciprocalBestHits	pgaptmp_006371;ReciprocalBestHits	pgaptmp_004252;BestHits	pgaptmp_002531;BestHits	pgaptmp_000371;ReciprocalBestHits	pgaptmp_000748;BestHits	pgaptmp_005125;ReciprocalBestHits	pgaptmp_003719;BestHits	pgaptmp_005893;ReciprocalBestHits	pgaptmp_005027;BestHits	pgaptmp_000935;BestHits	pgaptmp_003831;ReciprocalBestHits	pgaptmp_003788;BestHits	pgaptmp_001498;BestHits	pgaptmp_000659;ReciprocalBestHits	pgaptmp_004628;ReciprocalBestHits	pgaptmp_004182;BestHits
gnl|extdb|pgaptmp_003153	pgaptmp_003901;ReciprocalBestHits	pgaptmp_004047;BestHits	pgaptmp_000186;BestHits	pgaptmp_003161;BestHits	pgaptmp_002611;BestHits	pgaptmp_001206;BestHits	pgaptmp_001391;BestHits	pgaptmp_001625;BestHits	pgaptmp_004416;ReciprocalBestHits	pgaptmp_005372;ReciprocalBestHits	pgaptmp_002027;ReciprocalBestHits	pgaptmp_004604;ReciprocalBestHits	pgaptmp_004450;ReciprocalBestHits	pgaptmp_004122;ReciprocalBestHits	pgaptmp_003368;BestHits	pgaptmp_004474;ReciprocalBestHits	pgaptmp_006387;BestHits	pgaptmp_000756;BestHits	pgaptmp_003627;BestHits	pgaptmp_005826;BestHits	pgaptmp_003487;ReciprocalBestHits	pgaptmp_005124;ReciprocalBestHits	pgaptmp_003942;ReciprocalBestHits	pgaptmp_001189;ReciprocalBestHits	pgaptmp_005638;ReciprocalBestHits	None;NoHits	pgaptmp_003830;ReciprocalBestHits	pgaptmp_000218;ReciprocalBestHits	pgaptmp_004323;ReciprocalBestHits	pgaptmp_004279;ReciprocalBestHits	pgaptmp_004629;ReciprocalBestHits	pgaptmp_001728;BestHits
gnl|extdb|pgaptmp_003154	pgaptmp_003902;ReciprocalBestHits	pgaptmp_005043;BestHits	pgaptmp_004606;BestHits	pgaptmp_002587;BestHits	pgaptmp_001231;ReciprocalBestHits	pgaptmp_003130;BestHits	pgaptmp_004378;BestHits	pgaptmp_000640;BestHits	pgaptmp_004415;ReciprocalBestHits	pgaptmp_005673;BestHits	pgaptmp_002026;ReciprocalBestHits	pgaptmp_004605;ReciprocalBestHits	pgaptmp_004451;ReciprocalBestHits	pgaptmp_005161;BestHits	pgaptmp_004360;BestHits	pgaptmp_004475;ReciprocalBestHits	pgaptmp_002092;BestHits	pgaptmp_002323;ReciprocalBestHits	pgaptmp_004848;BestHits	pgaptmp_001400;BestHits	pgaptmp_002146;BestHits	pgaptmp_005123;ReciprocalBestHits	pgaptmp_003288;BestHits	pgaptmp_002604;BestHits	pgaptmp_005227;BestHits	pgaptmp_000434;BestHits	pgaptmp_003829;ReciprocalBestHits	pgaptmp_000759;BestHits	pgaptmp_003010;ReciprocalBestHits	pgaptmp_002646;BestHits	pgaptmp_004630;ReciprocalBestHits	None;NoHits
gnl|extdb|pgaptmp_003155	pgaptmp_003903;ReciprocalBestHits	pgaptmp_003939;BestHits	pgaptmp_003975;BestHits	pgaptmp_000578;BestHits	pgaptmp_002076;ReciprocalBestHits	pgaptmp_003058;BestHits	pgaptmp_001642;BestHits	pgaptmp_003331;BestHits	pgaptmp_004414;ReciprocalBestHits	pgaptmp_001225;BestHits	pgaptmp_002025;ReciprocalBestHits	pgaptmp_004606;ReciprocalBestHits	pgaptmp_004452;ReciprocalBestHits	pgaptmp_006106;BestHits	pgaptmp_004253;BestHits	pgaptmp_004476;ReciprocalBestHits	pgaptmp_006395;BestHits	pgaptmp_004367;BestHits	pgaptmp_003352;BestHits	pgaptmp_001170;BestHits	pgaptmp_001241;BestHits	pgaptmp_005122;ReciprocalBestHits	pgaptmp_000256;BestHits	pgaptmp_002559;BestHits	pgaptmp_005169;BestHits	pgaptmp_000750;ReciprocalBestHits	pgaptmp_003828;ReciprocalBestHits	pgaptmp_001794;BestHits	pgaptmp_003116;BestHits	pgaptmp_002697;BestHits	pgaptmp_004631;ReciprocalBestHits	pgaptmp_001673;BestHits
gnl|extdb|pgaptmp_003156	pgaptmp_003904;ReciprocalBestHits	pgaptmp_001691;BestHits	pgaptmp_000864;BestHits	pgaptmp_003386;BestHits	pgaptmp_000859;BestHits	pgaptmp_003311;BestHits	pgaptmp_004824;ReciprocalBestHits	pgaptmp_003919;BestHits	pgaptmp_004413;ReciprocalBestHits	pgaptmp_005449;BestHits	pgaptmp_002024;ReciprocalBestHits	pgaptmp_004607;ReciprocalBestHits	pgaptmp_004453;ReciprocalBestHits	pgaptmp_003650;BestHits	pgaptmp_003167;BestHits	pgaptmp_004477;ReciprocalBestHits	pgaptmp_003673;BestHits	pgaptmp_003591;BestHits	pgaptmp_005758;BestHits	pgaptmp_000320;BestHits	pgaptmp_000056;BestHits	pgaptmp_005121;ReciprocalBestHits	pgaptmp_000280;BestHits	pgaptmp_001346;BestHits	pgaptmp_003386;BestHits	pgaptmp_000550;BestHits	pgaptmp_001046;ReciprocalBestHits	pgaptmp_004105;BestHits	pgaptmp_004731;BestHits	pgaptmp_000683;BestHits	pgaptmp_004632;ReciprocalBestHits	pgaptmp_003975;ReciprocalBestHits
gnl|extdb|pgaptmp_003157	None;NoHits	None;NoHits	pgaptmp_005889;ReciprocalBestHits	None;NoHits	None;NoHits	None;NoHits	None;NoHits	None;NoHits	pgaptmp_004412;ReciprocalBestHits	None;NoHits	pgaptmp_000706;ReciprocalBestHits	pgaptmp_004608;ReciprocalBestHits	pgaptmp_004454;ReciprocalBestHits	None;NoHits	None;NoHits	pgaptmp_004478;ReciprocalBestHits	None;NoHits	None;NoHits	None;NoHits	None;NoHits	None;NoHits	pgaptmp_005120;ReciprocalBestHits	None;NoHits	pgaptmp_000305;ReciprocalBestHits	None;NoHits	None;NoHits	pgaptmp_001198;ReciprocalBestHits	None;NoHits	None;NoHits	pgaptmp_005249;ReciprocalBestHits	None;NoHits	None;NoHits
gnl|extdb|pgaptmp_003158	pgaptmp_003169;ReciprocalBestHits	pgaptmp_004294;ReciprocalBestHits	pgaptmp_003812;ReciprocalBestHits	pgaptmp_000125;ReciprocalBestHits	None;NoHits	pgaptmp_005393;ReciprocalBestHits	None;NoHits	None;NoHits	pgaptmp_004411;ReciprocalBestHits	pgaptmp_002531;BestHits	pgaptmp_003343;ReciprocalBestHits	pgaptmp_004609;ReciprocalBestHits	pgaptmp_004455;ReciprocalBestHits	pgaptmp_004347;ReciprocalBestHits	pgaptmp_003362;BestHits	pgaptmp_004479;ReciprocalBestHits	pgaptmp_006022;ReciprocalBestHits	pgaptmp_004251;ReciprocalBestHits	pgaptmp_002532;ReciprocalBestHits	pgaptmp_004667;ReciprocalBestHits	pgaptmp_004878;BestHits	pgaptmp_005119;ReciprocalBestHits	pgaptmp_003720;ReciprocalBestHits	pgaptmp_002877;ReciprocalBestHits	pgaptmp_005026;ReciprocalBestHits	pgaptmp_000934;ReciprocalBestHits	pgaptmp_001637;ReciprocalBestHits	pgaptmp_002260;ReciprocalBestHits	pgaptmp_001499;ReciprocalBestHits	pgaptmp_002379;ReciprocalBestHits	pgaptmp_004633;ReciprocalBestHits	pgaptmp_004181;ReciprocalBestHits
gnl|extdb|pgaptmp_003159	pgaptmp_003168;ReciprocalBestHits	pgaptmp_004293;ReciprocalBestHits	pgaptmp_006443;ReciprocalBestHits	pgaptmp_000126;ReciprocalBestHits	None;NoHits	pgaptmp_005392;ReciprocalBestHits	pgaptmp_002387;ReciprocalBestHits	pgaptmp_001478;ReciprocalBestHits	pgaptmp_004410;ReciprocalBestHits	pgaptmp_003187;ReciprocalBestHits	pgaptmp_003344;ReciprocalBestHits	pgaptmp_004610;ReciprocalBestHits	pgaptmp_004456;ReciprocalBestHits	pgaptmp_004346;ReciprocalBestHits	pgaptmp_004546;ReciprocalBestHits	pgaptmp_004480;ReciprocalBestHits	pgaptmp_006023;ReciprocalBestHits	pgaptmp_004252;ReciprocalBestHits	pgaptmp_002531;ReciprocalBestHits	pgaptmp_002630;ReciprocalBestHits	pgaptmp_000748;ReciprocalBestHits	pgaptmp_005118;ReciprocalBestHits	pgaptmp_003719;ReciprocalBestHits	pgaptmp_002876;ReciprocalBestHits	pgaptmp_005027;ReciprocalBestHits	pgaptmp_000935;ReciprocalBestHits	pgaptmp_001636;ReciprocalBestHits	pgaptmp_003788;ReciprocalBestHits	pgaptmp_001498;ReciprocalBestHits	pgaptmp_002380;ReciprocalBestHits	pgaptmp_004634;ReciprocalBestHits	pgaptmp_004182;ReciprocalBestHits
gnl|extdb|pgaptmp_003161	pgaptmp_003166;ReciprocalBestHits	pgaptmp_002596;BestHits	pgaptmp_003768;ReciprocalBestHits	pgaptmp_003369;BestHits	pgaptmp_000458;BestHits	pgaptmp_004733;BestHits	pgaptmp_003815;BestHits	pgaptmp_003854;BestHits	pgaptmp_004408;ReciprocalBestHits	pgaptmp_000457;ReciprocalBestHits	pgaptmp_005120;BestHits	pgaptmp_004612;ReciprocalBestHits	pgaptmp_004458;ReciprocalBestHits	pgaptmp_001362;BestHits	pgaptmp_002675;ReciprocalBestHits	pgaptmp_004482;ReciprocalBestHits	pgaptmp_005136;ReciprocalBestHits	pgaptmp_001312;BestHits	pgaptmp_005425;ReciprocalBestHits	pgaptmp_004266;ReciprocalBestHits	pgaptmp_002890;ReciprocalBestHits	pgaptmp_005116;ReciprocalBestHits	pgaptmp_003139;BestHits	pgaptmp_000121;BestHits	pgaptmp_001097;BestHits	pgaptmp_001507;BestHits	pgaptmp_002362;BestHits	pgaptmp_003034;ReciprocalBestHits	pgaptmp_002123;ReciprocalBestHits	pgaptmp_006334;ReciprocalBestHits	pgaptmp_004638;ReciprocalBestHits	pgaptmp_001997;BestHits
gnl|extdb|pgaptmp_003162	pgaptmp_003165;ReciprocalBestHits	None;NoHits	pgaptmp_005415;ReciprocalBestHits	None;NoHits	None;NoHits	None;NoHits	None;NoHits	pgaptmp_004385;ReciprocalBestHits	pgaptmp_004407;ReciprocalBestHits	pgaptmp_006398;ReciprocalBestHits	pgaptmp_001813;ReciprocalBestHits	pgaptmp_004613;ReciprocalBestHits	pgaptmp_004459;ReciprocalBestHits	pgaptmp_005230;ReciprocalBestHits	pgaptmp_003862;ReciprocalBestHits	pgaptmp_004483;ReciprocalBestHits	pgaptmp_003009;ReciprocalBestHits	pgaptmp_000032;ReciprocalBestHits	pgaptmp_002403;ReciprocalBestHits	pgaptmp_000932;ReciprocalBestHits	pgaptmp_000876;ReciprocalBestHits	pgaptmp_005115;ReciprocalBestHits	None;NoHits	pgaptmp_005792;ReciprocalBestHits	None;NoHits	None;NoHits	None;NoHits	None;NoHits	None;NoHits	pgaptmp_000768;ReciprocalBestHits	pgaptmp_004639;ReciprocalBestHits	pgaptmp_001321;ReciprocalBestHits
gnl|extdb|pgaptmp_003163	pgaptmp_003164;ReciprocalBestHits	None;NoHits	pgaptmp_005414;ReciprocalBestHits	None;NoHits	None;NoHits	None;NoHits	None;NoHits	pgaptmp_004384;ReciprocalBestHits	pgaptmp_004406;ReciprocalBestHits	pgaptmp_006397;ReciprocalBestHits	pgaptmp_001814;ReciprocalBestHits	pgaptmp_004614;ReciprocalBestHits	pgaptmp_004460;ReciprocalBestHits	pgaptmp_005231;ReciprocalBestHits	pgaptmp_003861;ReciprocalBestHits	pgaptmp_004484;ReciprocalBestHits	pgaptmp_003008;ReciprocalBestHits	pgaptmp_000033;ReciprocalBestHits	pgaptmp_002404;ReciprocalBestHits	pgaptmp_000933;ReciprocalBestHits	pgaptmp_000875;ReciprocalBestHits	pgaptmp_005114;ReciprocalBestHits	None;NoHits	pgaptmp_005793;ReciprocalBestHits	None;NoHits	None;NoHits	None;NoHits	None;NoHits	None;NoHits	pgaptmp_000767;ReciprocalBestHits	pgaptmp_004640;ReciprocalBestHits	None;NoHits
gnl|extdb|pgaptmp_003164	pgaptmp_003163;ReciprocalBestHits	None;NoHits	pgaptmp_005413;ReciprocalBestHits	None;NoHits	None;NoHits	None;NoHits	pgaptmp_003886;ReciprocalBestHits	pgaptmp_004382;ReciprocalBestHits	pgaptmp_004405;ReciprocalBestHits	pgaptmp_006396;ReciprocalBestHits	pgaptmp_001815;ReciprocalBestHits	pgaptmp_004615;ReciprocalBestHits	pgaptmp_004461;ReciprocalBestHits	pgaptmp_005232;ReciprocalBestHits	pgaptmp_003858;ReciprocalBestHits	pgaptmp_004485;ReciprocalBestHits	pgaptmp_003007;ReciprocalBestHits	pgaptmp_000034;ReciprocalBestHits	pgaptmp_002405;ReciprocalBestHits	pgaptmp_000934;ReciprocalBestHits	pgaptmp_000874;ReciprocalBestHits	pgaptmp_005113;ReciprocalBestHits	None;NoHits	pgaptmp_006464;ReciprocalBestHits	None;NoHits	None;NoHits	None;NoHits	None;NoHits	None;NoHits	pgaptmp_000053;ReciprocalBestHits	pgaptmp_004641;ReciprocalBestHits	pgaptmp_001320;ReciprocalBestHits
gnl|extdb|pgaptmp_003165	pgaptmp_003162;ReciprocalBestHits	pgaptmp_001496;BestHits	pgaptmp_002867;BestHits	pgaptmp_000596;BestHits	pgaptmp_000246;BestHits	pgaptmp_003480;BestHits	pgaptmp_003002;ReciprocalBestHits	pgaptmp_002616;BestHits	pgaptmp_004404;ReciprocalBestHits	pgaptmp_006401;ReciprocalBestHits	pgaptmp_004702;BestHits	pgaptmp_004616;ReciprocalBestHits	pgaptmp_004462;ReciprocalBestHits	pgaptmp_005234;BestHits	pgaptmp_000368;BestHits	pgaptmp_004486;ReciprocalBestHits	pgaptmp_003000;ReciprocalBestHits	pgaptmp_000026;ReciprocalBestHits	pgaptmp_001898;ReciprocalBestHits	pgaptmp_001826;BestHits	pgaptmp_000879;ReciprocalBestHits	pgaptmp_005112;ReciprocalBestHits	pgaptmp_006245;BestHits	pgaptmp_000394;BestHits	pgaptmp_002306;BestHits	pgaptmp_002220;BestHits	pgaptmp_002474;BestHits	pgaptmp_000210;BestHits	pgaptmp_003868;BestHits	pgaptmp_005156;BestHits	pgaptmp_004642;ReciprocalBestHits	pgaptmp_000287;BestHits
gnl|extdb|pgaptmp_003166	pgaptmp_003161;ReciprocalBestHits	None;NoHits	pgaptmp_004998;ReciprocalBestHits	None;NoHits	None;NoHits	None;NoHits	None;NoHits	pgaptmp_004390;ReciprocalBestHits	pgaptmp_004403;ReciprocalBestHits	pgaptmp_006403;ReciprocalBestHits	pgaptmp_001816;ReciprocalBestHits	pgaptmp_004617;ReciprocalBestHits	pgaptmp_004463;ReciprocalBestHits	pgaptmp_005228;ReciprocalBestHits	pgaptmp_003873;ReciprocalBestHits	pgaptmp_004487;ReciprocalBestHits	pgaptmp_003014;ReciprocalBestHits	pgaptmp_000024;ReciprocalBestHits	pgaptmp_002399;ReciprocalBestHits	pgaptmp_003123;ReciprocalBestHits	pgaptmp_000881;ReciprocalBestHits	pgaptmp_005111;ReciprocalBestHits	None;NoHits	pgaptmp_006469;ReciprocalBestHits	None;NoHits	None;NoHits	pgaptmp_004669;ReciprocalBestHits	None;NoHits	None;NoHits	pgaptmp_000048;ReciprocalBestHits	pgaptmp_006245;ReciprocalBestHits	None;NoHits
gnl|extdb|pgaptmp_003167	pgaptmp_003160;ReciprocalBestHits	None;NoHits	pgaptmp_004997;ReciprocalBestHits	None;NoHits	None;NoHits	None;NoHits	None;NoHits	pgaptmp_004389;ReciprocalBestHits	pgaptmp_004402;ReciprocalBestHits	pgaptmp_004449;ReciprocalBestHits	pgaptmp_001817;ReciprocalBestHits	pgaptmp_004618;ReciprocalBestHits	pgaptmp_004464;ReciprocalBestHits	pgaptmp_005227;ReciprocalBestHits	pgaptmp_003872;ReciprocalBestHits	pgaptmp_004488;ReciprocalBestHits	pgaptmp_003014;BestHits	pgaptmp_000025;ReciprocalBestHits	pgaptmp_002399;BestHits	pgaptmp_003124;ReciprocalBestHits	pgaptmp_000448;ReciprocalBestHits	pgaptmp_005110;ReciprocalBestHits	None;NoHits	pgaptmp_006469;BestHits	None;NoHits	None;NoHits	None;NoHits	None;NoHits	None;NoHits	pgaptmp_000048;BestHits	pgaptmp_006244;ReciprocalBestHits	None;NoHits
gnl|extdb|pgaptmp_003168	pgaptmp_003159;ReciprocalBestHits	None;NoHits	pgaptmp_005412;ReciprocalBestHits	None;NoHits	None;NoHits	None;NoHits	None;NoHits	pgaptmp_004381;ReciprocalBestHits	pgaptmp_004401;ReciprocalBestHits	pgaptmp_006395;ReciprocalBestHits	pgaptmp_001818;ReciprocalBestHits	pgaptmp_004619;ReciprocalBestHits	pgaptmp_004465;ReciprocalBestHits	pgaptmp_005233;ReciprocalBestHits	pgaptmp_003857;ReciprocalBestHits	pgaptmp_004489;ReciprocalBestHits	pgaptmp_003002;ReciprocalBestHits	pgaptmp_000035;ReciprocalBestHits	pgaptmp_001900;ReciprocalBestHits	pgaptmp_000935;ReciprocalBestHits	pgaptmp_000873;ReciprocalBestHits	pgaptmp_005109;ReciprocalBestHits	pgaptmp_000221;ReciprocalBestHits	pgaptmp_006466;ReciprocalBestHits	None;NoHits	None;NoHits	None;NoHits	None;NoHits	None;NoHits	pgaptmp_000051;ReciprocalBestHits	pgaptmp_006243;ReciprocalBestHits	None;NoHits
gnl|extdb|pgaptmp_003169	pgaptmp_003158;ReciprocalBestHits	None;NoHits	pgaptmp_000843;BestHits	None;NoHits	None;NoHits	None;NoHits	None;NoHits	None;NoHits	pgaptmp_004400;ReciprocalBestHits	pgaptmp_002860;BestHits	pgaptmp_001820;ReciprocalBestHits	pgaptmp_004620;ReciprocalBestHits	pgaptmp_004466;ReciprocalBestHits	None;NoHits	None;NoHits	pgaptmp_004490;ReciprocalBestHits	pgaptmp_004008;BestHits	pgaptmp_000685;BestHits	pgaptmp_003834;BestHits	pgaptmp_003367;BestHits	pgaptmp_000513;BestHits	pgaptmp_005108;ReciprocalBestHits	None;NoHits	pgaptmp_006316;BestHits	pgaptmp_004102;BestHits	None;NoHits	None;NoHits	None;NoHits	None;NoHits	pgaptmp_000197;BestHits	pgaptmp_006242;ReciprocalBestHits	None;NoHits
gnl|extdb|pgaptmp_003170	pgaptmp_003157;ReciprocalBestHits	None;NoHits	pgaptmp_003673;BestHits	None;NoHits	None;NoHits	None;NoHits	None;NoHits	pgaptmp_000044;BestHits	pgaptmp_004399;ReciprocalBestHits	pgaptmp_000388;BestHits	pgaptmp_001821;ReciprocalBestHits	pgaptmp_004621;ReciprocalBestHits	pgaptmp_004467;ReciprocalBestHits	None;NoHits	None;NoHits	pgaptmp_004491;ReciprocalBestHits	None;NoHits	None;NoHits	None;NoHits	pgaptmp_003351;BestHits	pgaptmp_004674;BestHits	pgaptmp_005107;ReciprocalBestHits	None;NoHits	None;NoHits	None;NoHits	None;NoHits	None;NoHits	pgaptmp_001240;BestHits	None;NoHits	None;NoHits	pgaptmp_006241;ReciprocalBestHits	pgaptmp_001416;BestHits
gnl|extdb|pgaptmp_003171	pgaptmp_003156;ReciprocalBestHits	None;NoHits	None;NoHits	None;NoHits	None;NoHits	None;NoHits	None;NoHits	None;NoHits	pgaptmp_004398;ReciprocalBestHits	None;NoHits	pgaptmp_001822;ReciprocalBestHits	pgaptmp_004622;ReciprocalBestHits	pgaptmp_004468;ReciprocalBestHits	None;NoHits	None;NoHits	pgaptmp_004492;ReciprocalBestHits	None;NoHits	None;NoHits	None;NoHits	None;NoHits	None;NoHits	pgaptmp_005106;ReciprocalBestHits	None;NoHits	None;NoHits	None;NoHits	None;NoHits	pgaptmp_004665;ReciprocalBestHits	None;NoHits	None;NoHits	None;NoHits	pgaptmp_006240;ReciprocalBestHits	None;NoHits
gnl|extdb|pgaptmp_003172	pgaptmp_003155;ReciprocalBestHits	pgaptmp_002043;ReciprocalBestHits	pgaptmp_005864;ReciprocalBestHits	None;NoHits	None;NoHits	pgaptmp_004214;ReciprocalBestHits	None;NoHits	pgaptmp_003219;ReciprocalBestHits	pgaptmp_004397;ReciprocalBestHits	None;NoHits	pgaptmp_003817;ReciprocalBestHits	pgaptmp_004623;ReciprocalBestHits	pgaptmp_004469;ReciprocalBestHits	None;NoHits	pgaptmp_004713;ReciprocalBestHits	pgaptmp_004493;ReciprocalBestHits	None;NoHits	None;NoHits	None;NoHits	pgaptmp_000906;ReciprocalBestHits	None;NoHits	pgaptmp_005105;ReciprocalBestHits	pgaptmp_000190;ReciprocalBestHits	None;NoHits	pgaptmp_003055;ReciprocalBestHits	pgaptmp_000807;ReciprocalBestHits	pgaptmp_003914;ReciprocalBestHits	None;NoHits	None;NoHits	None;NoHits	pgaptmp_006239;ReciprocalBestHits	pgaptmp_000651;ReciprocalBestHits
gnl|extdb|pgaptmp_003173	pgaptmp_003154;ReciprocalBestHits	None;NoHits	None;NoHits	pgaptmp_001886;BestHits	None;NoHits	pgaptmp_004433;BestHits	None;NoHits	pgaptmp_003083;ReciprocalBestHits	pgaptmp_004396;ReciprocalBestHits	None;NoHits	pgaptmp_002886;ReciprocalBestHits	pgaptmp_004624;ReciprocalBestHits	pgaptmp_004470;ReciprocalBestHits	pgaptmp_002086;ReciprocalBestHits	pgaptmp_000783;ReciprocalBestHits	pgaptmp_004494;ReciprocalBestHits	None;NoHits	None;NoHits	None;NoHits	None;NoHits	None;NoHits	pgaptmp_005104;ReciprocalBestHits	None;NoHits	None;NoHits	None;NoHits	None;NoHits	pgaptmp_001032;ReciprocalBestHits	None;NoHits	None;NoHits	None;NoHits	pgaptmp_006238;ReciprocalBestHits	pgaptmp_003656;BestHits
gnl|extdb|pgaptmp_003174	pgaptmp_003153;ReciprocalBestHits	pgaptmp_005153;BestHits	pgaptmp_001649;BestHits	pgaptmp_001885;ReciprocalBestHits	pgaptmp_001452;BestHits	pgaptmp_004432;BestHits	pgaptmp_004575;BestHits	pgaptmp_003082;ReciprocalBestHits	pgaptmp_004395;ReciprocalBestHits	pgaptmp_002814;BestHits	pgaptmp_002885;ReciprocalBestHits	pgaptmp_004625;ReciprocalBestHits	pgaptmp_004471;ReciprocalBestHits	pgaptmp_002087;ReciprocalBestHits	pgaptmp_000784;ReciprocalBestHits	pgaptmp_004495;ReciprocalBestHits	pgaptmp_005110;BestHits	pgaptmp_003050;BestHits	pgaptmp_005398;BestHits	pgaptmp_003854;BestHits	pgaptmp_002680;BestHits	pgaptmp_005103;ReciprocalBestHits	pgaptmp_005709;BestHits	pgaptmp_004417;BestHits	pgaptmp_002889;BestHits	pgaptmp_004708;BestHits	pgaptmp_001031;ReciprocalBestHits	pgaptmp_001346;BestHits	pgaptmp_003888;BestHits	pgaptmp_006396;BestHits	pgaptmp_006237;ReciprocalBestHits	pgaptmp_003657;ReciprocalBestHits
gnl|extdb|pgaptmp_003175	pgaptmp_003152;ReciprocalBestHits	pgaptmp_000674;ReciprocalBestHits	pgaptmp_006428;ReciprocalBestHits	pgaptmp_001278;ReciprocalBestHits	pgaptmp_003819;ReciprocalBestHits	pgaptmp_003097;ReciprocalBestHits	pgaptmp_002285;ReciprocalBestHits	pgaptmp_002505;ReciprocalBestHits	pgaptmp_004394;ReciprocalBestHits	pgaptmp_000878;ReciprocalBestHits	pgaptmp_001603;ReciprocalBestHits	pgaptmp_004626;ReciprocalBestHits	pgaptmp_004472;ReciprocalBestHits	pgaptmp_001932;ReciprocalBestHits	pgaptmp_003492;ReciprocalBestHits	pgaptmp_004496;ReciprocalBestHits	pgaptmp_001773;ReciprocalBestHits	pgaptmp_004330;ReciprocalBestHits	pgaptmp_004207;ReciprocalBestHits	pgaptmp_003608;ReciprocalBestHits	pgaptmp_001972;ReciprocalBestHits	pgaptmp_005102;ReciprocalBestHits	pgaptmp_005611;ReciprocalBestHits	pgaptmp_002802;ReciprocalBestHits	pgaptmp_003047;ReciprocalBestHits	pgaptmp_003072;ReciprocalBestHits	pgaptmp_000642;ReciprocalBestHits	pgaptmp_000349;ReciprocalBestHits	pgaptmp_003929;ReciprocalBestHits	pgaptmp_002457;ReciprocalBestHits	pgaptmp_006236;ReciprocalBestHits	pgaptmp_000752;ReciprocalBestHits
gnl|extdb|pgaptmp_003176	pgaptmp_003151;ReciprocalBestHits	None;NoHits	pgaptmp_002682;ReciprocalBestHits	None;NoHits	None;NoHits	None;NoHits	None;NoHits	pgaptmp_000702;BestHits	pgaptmp_004393;ReciprocalBestHits	None;NoHits	pgaptmp_001604;ReciprocalBestHits	pgaptmp_004627;ReciprocalBestHits	pgaptmp_004473;ReciprocalBestHits	pgaptmp_003652;ReciprocalBestHits	None;NoHits	pgaptmp_004497;ReciprocalBestHits	pgaptmp_003600;ReciprocalBestHits	None;NoHits	pgaptmp_005688;ReciprocalBestHits	pgaptmp_005011;ReciprocalBestHits	None;NoHits	pgaptmp_005101;ReciprocalBestHits	pgaptmp_000816;ReciprocalBestHits	pgaptmp_006474;ReciprocalBestHits	None;NoHits	None;NoHits	pgaptmp_000641;ReciprocalBestHits	None;NoHits	None;NoHits	pgaptmp_000044;ReciprocalBestHits	pgaptmp_006235;ReciprocalBestHits	pgaptmp_001230;BestHits
gnl|extdb|pgaptmp_003177	pgaptmp_003150;ReciprocalBestHits	pgaptmp_004428;BestHits	pgaptmp_003289;ReciprocalBestHits	pgaptmp_002831;BestHits	pgaptmp_001730;BestHits	pgaptmp_001433;BestHits	pgaptmp_001735;ReciprocalBestHits	pgaptmp_002291;ReciprocalBestHits	pgaptmp_004392;ReciprocalBestHits	pgaptmp_005669;ReciprocalBestHits	pgaptmp_000405;BestHits	pgaptmp_004628;ReciprocalBestHits	pgaptmp_004474;ReciprocalBestHits	pgaptmp_000741;BestHits	pgaptmp_004210;ReciprocalBestHits	pgaptmp_004498;ReciprocalBestHits	pgaptmp_000810;ReciprocalBestHits	pgaptmp_004177;BestHits	pgaptmp_003555;ReciprocalBestHits	pgaptmp_005234;ReciprocalBestHits	pgaptmp_002150;ReciprocalBestHits	pgaptmp_005100;ReciprocalBestHits	pgaptmp_006756;BestHits	pgaptmp_004336;ReciprocalBestHits	pgaptmp_004643;BestHits	pgaptmp_002888;ReciprocalBestHits	pgaptmp_003010;ReciprocalBestHits	pgaptmp_003026;ReciprocalBestHits	pgaptmp_001240;ReciprocalBestHits	pgaptmp_006475;ReciprocalBestHits	pgaptmp_006234;ReciprocalBestHits	pgaptmp_003013;ReciprocalBestHits
gnl|extdb|pgaptmp_003178	pgaptmp_003149;ReciprocalBestHits	pgaptmp_002895;ReciprocalBestHits	pgaptmp_006120;ReciprocalBestHits	pgaptmp_004007;ReciprocalBestHits	pgaptmp_003509;ReciprocalBestHits	pgaptmp_003135;ReciprocalBestHits	pgaptmp_001042;ReciprocalBestHits	pgaptmp_003486;ReciprocalBestHits	pgaptmp_004391;ReciprocalBestHits	pgaptmp_003208;ReciprocalBestHits	pgaptmp_000682;ReciprocalBestHits	pgaptmp_004629;ReciprocalBestHits	pgaptmp_004475;ReciprocalBestHits	pgaptmp_001566;ReciprocalBestHits	pgaptmp_004173;ReciprocalBestHits	pgaptmp_004499;ReciprocalBestHits	pgaptmp_001668;ReciprocalBestHits	pgaptmp_000651;ReciprocalBestHits	pgaptmp_004022;ReciprocalBestHits	pgaptmp_005147;ReciprocalBestHits	pgaptmp_000769;ReciprocalBestHits	pgaptmp_005099;ReciprocalBestHits	pgaptmp_005386;ReciprocalBestHits	pgaptmp_000724;ReciprocalBestHits	pgaptmp_003871;ReciprocalBestHits	pgaptmp_001473;ReciprocalBestHits	pgaptmp_003009;ReciprocalBestHits	pgaptmp_001928;ReciprocalBestHits	pgaptmp_001768;ReciprocalBestHits	pgaptmp_004631;ReciprocalBestHits	pgaptmp_006233;ReciprocalBestHits	pgaptmp_003950;ReciprocalBestHits
gnl|extdb|pgaptmp_003179	pgaptmp_003148;ReciprocalBestHits	pgaptmp_001706;ReciprocalBestHits	pgaptmp_006378;ReciprocalBestHits	pgaptmp_001620;ReciprocalBestHits	None;NoHits	pgaptmp_003722;ReciprocalBestHits	pgaptmp_004121;ReciprocalBestHits	pgaptmp_002513;ReciprocalBestHits	pgaptmp_004390;ReciprocalBestHits	pgaptmp_004687;ReciprocalBestHits	pgaptmp_000683;ReciprocalBestHits	pgaptmp_004630;ReciprocalBestHits	pgaptmp_004476;ReciprocalBestHits	pgaptmp_005899;ReciprocalBestHits	pgaptmp_003613;ReciprocalBestHits	pgaptmp_004500;ReciprocalBestHits	pgaptmp_003307;ReciprocalBestHits	pgaptmp_002682;ReciprocalBestHits	pgaptmp_000966;ReciprocalBestHits	pgaptmp_002024;ReciprocalBestHits	pgaptmp_002853;ReciprocalBestHits	pgaptmp_005098;ReciprocalBestHits	pgaptmp_001001;ReciprocalBestHits	pgaptmp_006128;ReciprocalBestHits	pgaptmp_002575;ReciprocalBestHits	pgaptmp_000124;ReciprocalBestHits	pgaptmp_003008;ReciprocalBestHits	pgaptmp_000655;ReciprocalBestHits	pgaptmp_000541;ReciprocalBestHits	pgaptmp_000399;ReciprocalBestHits	pgaptmp_006232;ReciprocalBestHits	None;NoHits
gnl|extdb|pgaptmp_003182	pgaptmp_005160;BestHits	pgaptmp_003530;ReciprocalBestHits	pgaptmp_005007;ReciprocalBestHits	pgaptmp_003619;ReciprocalBestHits	None;NoHits	pgaptmp_005023;ReciprocalBestHits	pgaptmp_002178;ReciprocalBestHits	pgaptmp_000428;ReciprocalBestHits	pgaptmp_003540;ReciprocalBestHits	pgaptmp_001214;BestHits	pgaptmp_001067;ReciprocalBestHits	pgaptmp_003725;ReciprocalBestHits	pgaptmp_003712;ReciprocalBestHits	pgaptmp_000879;ReciprocalBestHits	pgaptmp_003306;ReciprocalBestHits	pgaptmp_003394;ReciprocalBestHits	None;NoHits	pgaptmp_001407;ReciprocalBestHits	pgaptmp_001497;ReciprocalBestHits	pgaptmp_002429;ReciprocalBestHits	pgaptmp_004769;BestHits	pgaptmp_006033;BestHits	pgaptmp_006964;ReciprocalBestHits	pgaptmp_003340;ReciprocalBestHits	pgaptmp_001602;ReciprocalBestHits	pgaptmp_002004;ReciprocalBestHits	pgaptmp_005269;ReciprocalBestHits	pgaptmp_004275;BestHits	None;NoHits	pgaptmp_003442;ReciprocalBestHits	pgaptmp_004976;ReciprocalBestHits	pgaptmp_004109;ReciprocalBestHits
gnl|extdb|pgaptmp_003183	pgaptmp_003848;BestHits	None;NoHits	None;NoHits	None;NoHits	None;NoHits	pgaptmp_000224;ReciprocalBestHits	None;NoHits	None;NoHits	pgaptmp_004466;BestHits	None;NoHits	pgaptmp_002459;BestHits	pgaptmp_004554;BestHits	pgaptmp_004400;BestHits	None;NoHits	None;NoHits	pgaptmp_004424;BestHits	None;NoHits	None;NoHits	None;NoHits	None;NoHits	None;NoHits	pgaptmp_004984;ReciprocalBestHits	None;NoHits	None;NoHits	None;NoHits	pgaptmp_002005;ReciprocalBestHits	None;NoHits	None;NoHits	None;NoHits	None;NoHits	pgaptmp_004586;BestHits	None;NoHits
gnl|extdb|pgaptmp_003184	pgaptmp_005226;BestHits	pgaptmp_003528;ReciprocalBestHits	None;NoHits	None;NoHits	None;NoHits	pgaptmp_000219;ReciprocalBestHits	pgaptmp_002181;ReciprocalBestHits	None;NoHits	pgaptmp_003440;BestHits	pgaptmp_000243;ReciprocalBestHits	None;NoHits	None;NoHits	pgaptmp_003811;BestHits	None;NoHits	pgaptmp_003308;ReciprocalBestHits	pgaptmp_003495;BestHits	None;NoHits	None;NoHits	pgaptmp_000258;ReciprocalBestHits	pgaptmp_005642;ReciprocalBestHits	pgaptmp_004770;ReciprocalBestHits	None;NoHits	pgaptmp_004957;ReciprocalBestHits	None;NoHits	pgaptmp_000662;ReciprocalBestHits	pgaptmp_002008;ReciprocalBestHits	None;NoHits	None;NoHits	None;NoHits	pgaptmp_003392;ReciprocalBestHits	pgaptmp_005460;ReciprocalBestHits	pgaptmp_004697;ReciprocalBestHits
gnl|extdb|pgaptmp_003185	pgaptmp_004035;ReciprocalBestHits	None;NoHits	None;NoHits	pgaptmp_001788;ReciprocalBestHits	None;NoHits	None;NoHits	None;NoHits	None;NoHits	None;NoHits	None;NoHits	pgaptmp_002317;ReciprocalBestHits	None;NoHits	None;NoHits	None;NoHits	None;NoHits	None;NoHits	None;NoHits	None;NoHits	None;NoHits	None;NoHits	None;NoHits	None;NoHits	None;NoHits	None;NoHits	pgaptmp_004474;ReciprocalBestHits	None;NoHits	None;NoHits	None;NoHits	None;NoHits	None;NoHits	pgaptmp_004735;ReciprocalBestHits	None;NoHits
gnl|extdb|pgaptmp_003186	pgaptmp_004036;ReciprocalBestHits	None;NoHits	None;NoHits	pgaptmp_001787;ReciprocalBestHits	None;NoHits	pgaptmp_005722;ReciprocalBestHits	pgaptmp_002191;BestHits	pgaptmp_005157;BestHits	None;NoHits	None;NoHits	pgaptmp_002316;ReciprocalBestHits	pgaptmp_001318;BestHits	pgaptmp_001333;BestHits	None;NoHits	pgaptmp_000093;BestHits	None;NoHits	None;NoHits	None;NoHits	None;NoHits	None;NoHits	None;NoHits	pgaptmp_004386;BestHits	pgaptmp_004964;BestHits	None;NoHits	pgaptmp_004475;ReciprocalBestHits	pgaptmp_002022;BestHits	None;NoHits	None;NoHits	None;NoHits	pgaptmp_006800;BestHits	pgaptmp_004734;ReciprocalBestHits	pgaptmp_002382;BestHits
gnl|extdb|pgaptmp_003187	pgaptmp_004037;ReciprocalBestHits	None;NoHits	pgaptmp_006617;ReciprocalBestHits	pgaptmp_001786;ReciprocalBestHits	pgaptmp_003876;BestHits	pgaptmp_000003;BestHits	pgaptmp_002192;BestHits	pgaptmp_005158;BestHits	pgaptmp_004276;BestHits	None;NoHits	pgaptmp_002315;ReciprocalBestHits	pgaptmp_004494;BestHits	pgaptmp_004339;BestHits	None;NoHits	pgaptmp_000094;BestHits	pgaptmp_004363;BestHits	None;NoHits	None;NoHits	pgaptmp_000021;BestHits	None;NoHits	None;NoHits	pgaptmp_005858;BestHits	pgaptmp_004965;BestHits	pgaptmp_005645;BestHits	pgaptmp_004476;ReciprocalBestHits	pgaptmp_002023;BestHits	pgaptmp_005707;BestHits	None;NoHits	None;NoHits	pgaptmp_006800;BestHits	pgaptmp_004733;ReciprocalBestHits	pgaptmp_002383;BestHits
gnl|extdb|pgaptmp_003188	None;NoHits	None;NoHits	None;NoHits	pgaptmp_001785;ReciprocalBestHits	None;NoHits	None;NoHits	None;NoHits	pgaptmp_005159;ReciprocalBestHits	None;NoHits	None;NoHits	pgaptmp_005275;ReciprocalBestHits	None;NoHits	None;NoHits	None;NoHits	None;NoHits	None;NoHits	None;NoHits	None;NoHits	None;NoHits	None;NoHits	None;NoHits	None;NoHits	None;NoHits	None;NoHits	pgaptmp_004477;ReciprocalBestHits	None;NoHits	None;NoHits	None;NoHits	None;NoHits	None;NoHits	pgaptmp_004732;ReciprocalBestHits	None;NoHits
gnl|extdb|pgaptmp_003189	None;NoHits	None;NoHits	pgaptmp_006619;ReciprocalBestHits	pgaptmp_001784;ReciprocalBestHits	pgaptmp_003878;ReciprocalBestHits	pgaptmp_000005;BestHits	pgaptmp_002194;BestHits	pgaptmp_005160;ReciprocalBestHits	pgaptmp_004278;BestHits	None;NoHits	pgaptmp_005276;ReciprocalBestHits	pgaptmp_004492;BestHits	pgaptmp_004337;BestHits	None;NoHits	pgaptmp_000096;BestHits	pgaptmp_004361;BestHits	None;NoHits	None;NoHits	None;NoHits	None;NoHits	None;NoHits	pgaptmp_005860;BestHits	None;NoHits	pgaptmp_005647;ReciprocalBestHits	pgaptmp_004478;ReciprocalBestHits	pgaptmp_002025;BestHits	pgaptmp_005709;BestHits	None;NoHits	pgaptmp_004874;ReciprocalBestHits	pgaptmp_006802;ReciprocalBestHits	pgaptmp_004731;ReciprocalBestHits	pgaptmp_003356;BestHits
gnl|extdb|pgaptmp_003190	None;NoHits	None;NoHits	pgaptmp_006620;ReciprocalBestHits	pgaptmp_001783;ReciprocalBestHits	pgaptmp_003879;ReciprocalBestHits	pgaptmp_001373;ReciprocalBestHits	pgaptmp_002195;BestHits	pgaptmp_005161;ReciprocalBestHits	pgaptmp_004279;BestHits	None;NoHits	pgaptmp_005277;ReciprocalBestHits	pgaptmp_004491;BestHits	pgaptmp_004336;BestHits	None;NoHits	pgaptmp_000097;BestHits	pgaptmp_004360;BestHits	None;NoHits	None;NoHits	None;NoHits	None;NoHits	None;NoHits	pgaptmp_005861;BestHits	None;NoHits	pgaptmp_005648;ReciprocalBestHits	pgaptmp_004479;ReciprocalBestHits	pgaptmp_002026;BestHits	pgaptmp_005710;BestHits	None;NoHits	pgaptmp_004873;ReciprocalBestHits	pgaptmp_006803;ReciprocalBestHits	pgaptmp_004730;ReciprocalBestHits	pgaptmp_003355;BestHits
gnl|extdb|pgaptmp_003191	None;NoHits	None;NoHits	pgaptmp_006621;BestHits	pgaptmp_001782;ReciprocalBestHits	pgaptmp_003880;BestHits	pgaptmp_000007;ReciprocalBestHits	pgaptmp_002196;ReciprocalBestHits	pgaptmp_005162;BestHits	pgaptmp_004280;BestHits	None;NoHits	pgaptmp_005278;ReciprocalBestHits	pgaptmp_004490;BestHits	pgaptmp_004335;BestHits	None;NoHits	pgaptmp_000098;BestHits	pgaptmp_004359;BestHits	None;NoHits	None;NoHits	None;NoHits	None;NoHits	None;NoHits	pgaptmp_005862;BestHits	None;NoHits	pgaptmp_005649;ReciprocalBestHits	pgaptmp_004480;ReciprocalBestHits	pgaptmp_002027;ReciprocalBestHits	pgaptmp_005711;BestHits	None;NoHits	pgaptmp_004872;ReciprocalBestHits	pgaptmp_006804;ReciprocalBestHits	pgaptmp_004729;ReciprocalBestHits	pgaptmp_002560;ReciprocalBestHits
gnl|extdb|pgaptmp_003192	None;NoHits	None;NoHits	pgaptmp_006622;ReciprocalBestHits	pgaptmp_001781;ReciprocalBestHits	None;NoHits	pgaptmp_000008;ReciprocalBestHits	pgaptmp_002197;ReciprocalBestHits	pgaptmp_005163;ReciprocalBestHits	pgaptmp_004281;BestHits	None;NoHits	pgaptmp_005279;ReciprocalBestHits	pgaptmp_004489;BestHits	pgaptmp_004334;BestHits	None;NoHits	pgaptmp_000099;ReciprocalBestHits	pgaptmp_004358;BestHits	None;NoHits	None;NoHits	None;NoHits	None;NoHits	None;NoHits	pgaptmp_005863;BestHits	None;NoHits	None;NoHits	pgaptmp_001584;ReciprocalBestHits	pgaptmp_002028;ReciprocalBestHits	pgaptmp_005712;BestHits	None;NoHits	pgaptmp_004871;ReciprocalBestHits	pgaptmp_006805;ReciprocalBestHits	pgaptmp_006140;ReciprocalBestHits	pgaptmp_002561;ReciprocalBestHits
gnl|extdb|pgaptmp_003193	pgaptmp_005229;ReciprocalBestHits	pgaptmp_004780;BestHits	pgaptmp_006605;BestHits	pgaptmp_001780;ReciprocalBestHits	pgaptmp_003849;ReciprocalBestHits	pgaptmp_000009;ReciprocalBestHits	pgaptmp_002198;ReciprocalBestHits	pgaptmp_005173;BestHits	pgaptmp_004282;BestHits	pgaptmp_006132;BestHits	pgaptmp_000215;BestHits	pgaptmp_004488;BestHits	pgaptmp_004333;BestHits	pgaptmp_005397;BestHits	pgaptmp_000101;BestHits	pgaptmp_004357;BestHits	pgaptmp_001576;BestHits	pgaptmp_003094;BestHits	pgaptmp_001549;BestHits	pgaptmp_002625;BestHits	pgaptmp_005308;BestHits	pgaptmp_005864;BestHits	pgaptmp_002763;BestHits	pgaptmp_005606;ReciprocalBestHits	pgaptmp_004482;ReciprocalBestHits	pgaptmp_002029;ReciprocalBestHits	pgaptmp_005713;BestHits	pgaptmp_003975;BestHits	pgaptmp_004920;ReciprocalBestHits	pgaptmp_006742;ReciprocalBestHits	pgaptmp_004727;ReciprocalBestHits	pgaptmp_002562;BestHits
gnl|extdb|pgaptmp_003194	None;NoHits	None;NoHits	None;NoHits	None;NoHits	None;NoHits	None;NoHits	None;NoHits	None;NoHits	None;NoHits	None;NoHits	None;NoHits	None;NoHits	None;NoHits	None;NoHits	None;NoHits	None;NoHits	None;NoHits	None;NoHits	None;NoHits	None;NoHits	None;NoHits	None;NoHits	None;NoHits	pgaptmp_005607;ReciprocalBestHits	pgaptmp_001582;BestHits	None;NoHits	None;NoHits	None;NoHits	None;NoHits	pgaptmp_006743;ReciprocalBestHits	pgaptmp_005458;ReciprocalBestHits	pgaptmp_002563;ReciprocalBestHits
gnl|extdb|pgaptmp_003195	None;NoHits	None;NoHits	None;NoHits	pgaptmp_001778;ReciprocalBestHits	None;NoHits	None;NoHits	None;NoHits	None;NoHits	None;NoHits	None;NoHits	None;NoHits	None;NoHits	None;NoHits	None;NoHits	None;NoHits	None;NoHits	None;NoHits	None;NoHits	None;NoHits	None;NoHits	None;NoHits	None;NoHits	None;NoHits	None;NoHits	pgaptmp_004483;ReciprocalBestHits	None;NoHits	None;NoHits	None;NoHits	None;NoHits	None;NoHits	pgaptmp_004726;ReciprocalBestHits	None;NoHits
gnl|extdb|pgaptmp_003196	None;NoHits	None;NoHits	pgaptmp_006624;ReciprocalBestHits	pgaptmp_001777;ReciprocalBestHits	pgaptmp_003853;ReciprocalBestHits	pgaptmp_005732;BestHits	pgaptmp_002200;BestHits	pgaptmp_005165;BestHits	pgaptmp_004285;BestHits	None;NoHits	None;NoHits	pgaptmp_004485;BestHits	pgaptmp_004330;BestHits	None;NoHits	pgaptmp_000105;BestHits	pgaptmp_004354;BestHits	None;NoHits	None;NoHits	None;NoHits	None;NoHits	None;NoHits	pgaptmp_005867;BestHits	pgaptmp_004971;BestHits	pgaptmp_005616;ReciprocalBestHits	pgaptmp_004484;ReciprocalBestHits	pgaptmp_002031;BestHits	pgaptmp_005716;BestHits	None;NoHits	pgaptmp_004916;ReciprocalBestHits	pgaptmp_006746;ReciprocalBestHits	pgaptmp_004725;ReciprocalBestHits	pgaptmp_002564;BestHits
gnl|extdb|pgaptmp_003197	None;NoHits	None;NoHits	None;NoHits	pgaptmp_001776;ReciprocalBestHits	None;NoHits	pgaptmp_005733;ReciprocalBestHits	pgaptmp_002201;ReciprocalBestHits	pgaptmp_005168;ReciprocalBestHits	None;NoHits	None;NoHits	None;NoHits	pgaptmp_001337;ReciprocalBestHits	pgaptmp_001314;ReciprocalBestHits	None;NoHits	None;NoHits	pgaptmp_001335;ReciprocalBestHits	None;NoHits	None;NoHits	None;NoHits	None;NoHits	None;NoHits	None;NoHits	pgaptmp_004972;ReciprocalBestHits	None;NoHits	pgaptmp_004485;ReciprocalBestHits	pgaptmp_002032;ReciprocalBestHits	None;NoHits	None;NoHits	None;NoHits	None;NoHits	pgaptmp_006143;ReciprocalBestHits	None;NoHits
gnl|extdb|pgaptmp_003198	None;NoHits	None;NoHits	None;NoHits	pgaptmp_001775;ReciprocalBestHits	None;NoHits	None;NoHits	None;NoHits	pgaptmp_005169;ReciprocalBestHits	None;NoHits	None;NoHits	None;NoHits	None;NoHits	None;NoHits	None;NoHits	None;NoHits	None;NoHits	None;NoHits	None;NoHits	None;NoHits	None;NoHits	None;NoHits	None;NoHits	None;NoHits	None;NoHits	pgaptmp_004486;ReciprocalBestHits	None;NoHits	None;NoHits	None;NoHits	None;NoHits	None;NoHits	pgaptmp_006144;ReciprocalBestHits	None;NoHits
gnl|extdb|pgaptmp_003199	None;NoHits	None;NoHits	None;NoHits	None;NoHits	None;NoHits	None;NoHits	None;NoHits	None;NoHits	None;NoHits	None;NoHits	None;NoHits	None;NoHits	None;NoHits	None;NoHits	None;NoHits	None;NoHits	None;NoHits	None;NoHits	None;NoHits	None;NoHits	None;NoHits	None;NoHits	None;NoHits	None;NoHits	None;NoHits	None;NoHits	None;NoHits	None;NoHits	None;NoHits	None;NoHits	None;NoHits	None;NoHits
gnl|extdb|pgaptmp_003200	None;NoHits	None;NoHits	None;NoHits	None;NoHits	None;NoHits	None;NoHits	None;NoHits	None;NoHits	None;NoHits	None;NoHits	None;NoHits	None;NoHits	None;NoHits	None;NoHits	None;NoHits	None;NoHits	None;NoHits	None;NoHits	None;NoHits	None;NoHits	None;NoHits	pgaptmp_006157;ReciprocalBestHits	None;NoHits	None;NoHits	None;NoHits	None;NoHits	None;NoHits	None;NoHits	None;NoHits	None;NoHits	None;NoHits	None;NoHits
gnl|extdb|pgaptmp_003201	None;NoHits	None;NoHits	None;NoHits	None;NoHits	None;NoHits	None;NoHits	None;NoHits	None;NoHits	None;NoHits	None;NoHits	None;NoHits	None;NoHits	None;NoHits	None;NoHits	None;NoHits	None;NoHits	None;NoHits	None;NoHits	None;NoHits	None;NoHits	None;NoHits	pgaptmp_006156;ReciprocalBestHits	None;NoHits	None;NoHits	None;NoHits	None;NoHits	None;NoHits	None;NoHits	None;NoHits	None;NoHits	None;NoHits	None;NoHits
gnl|extdb|pgaptmp_003202	None;NoHits	None;NoHits	None;NoHits	None;NoHits	None;NoHits	None;NoHits	None;NoHits	None;NoHits	pgaptmp_000159;BestHits	None;NoHits	None;NoHits	pgaptmp_000159;BestHits	pgaptmp_000159;BestHits	None;NoHits	None;NoHits	pgaptmp_000159;BestHits	None;NoHits	None;NoHits	None;NoHits	None;NoHits	None;NoHits	None;NoHits	None;NoHits	None;NoHits	None;NoHits	None;NoHits	None;NoHits	None;NoHits	None;NoHits	pgaptmp_006911;ReciprocalBestHits	pgaptmp_003972;BestHits	None;NoHits
gnl|extdb|pgaptmp_003203	pgaptmp_003968;ReciprocalBestHits	pgaptmp_005271;ReciprocalBestHits	None;NoHits	pgaptmp_003836;ReciprocalBestHits	None;NoHits	pgaptmp_000648;ReciprocalBestHits	pgaptmp_003663;ReciprocalBestHits	pgaptmp_005383;ReciprocalBestHits	pgaptmp_006363;ReciprocalBestHits	None;NoHits	None;NoHits	pgaptmp_006752;ReciprocalBestHits	pgaptmp_006732;ReciprocalBestHits	None;NoHits	None;NoHits	pgaptmp_006720;ReciprocalBestHits	None;NoHits	None;NoHits	pgaptmp_000139;ReciprocalBestHits	pgaptmp_001486;ReciprocalBestHits	None;NoHits	pgaptmp_002380;BestHits	None;NoHits	pgaptmp_005624;ReciprocalBestHits	pgaptmp_000178;ReciprocalBestHits	None;NoHits	None;NoHits	None;NoHits	pgaptmp_005030;ReciprocalBestHits	pgaptmp_006912;ReciprocalBestHits	pgaptmp_005486;ReciprocalBestHits	None;NoHits
gnl|extdb|pgaptmp_003204	None;NoHits	None;NoHits	pgaptmp_002753;ReciprocalBestHits	None;NoHits	pgaptmp_004152;BestHits	pgaptmp_005082;BestHits	None;NoHits	None;NoHits	pgaptmp_005827;ReciprocalBestHits	pgaptmp_004361;BestHits	None;NoHits	pgaptmp_001227;BestHits	pgaptmp_001424;BestHits	None;NoHits	pgaptmp_000124;ReciprocalBestHits	pgaptmp_001227;BestHits	None;NoHits	pgaptmp_005454;BestHits	None;NoHits	None;NoHits	None;NoHits	None;NoHits	None;NoHits	pgaptmp_005587;BestHits	None;NoHits	None;NoHits	pgaptmp_006241;BestHits	None;NoHits	pgaptmp_004955;ReciprocalBestHits	pgaptmp_006830;BestHits	pgaptmp_004819;BestHits	pgaptmp_003343;BestHits
gnl|extdb|pgaptmp_003205	None;NoHits	None;NoHits	None;NoHits	None;NoHits	None;NoHits	None;NoHits	None;NoHits	None;NoHits	None;NoHits	None;NoHits	None;NoHits	None;NoHits	None;NoHits	None;NoHits	None;NoHits	None;NoHits	None;NoHits	None;NoHits	None;NoHits	None;NoHits	None;NoHits	None;NoHits	None;NoHits	None;NoHits	None;NoHits	None;NoHits	None;NoHits	None;NoHits	None;NoHits	None;NoHits	None;NoHits	None;NoHits
gnl|extdb|pgaptmp_003206	None;NoHits	pgaptmp_005325;ReciprocalBestHits	pgaptmp_006613;ReciprocalBestHits	pgaptmp_001766;ReciprocalBestHits	pgaptmp_004154;ReciprocalBestHits	pgaptmp_000020;ReciprocalBestHits	pgaptmp_002211;ReciprocalBestHits	pgaptmp_005186;ReciprocalBestHits	pgaptmp_004292;BestHits	pgaptmp_001702;ReciprocalBestHits	None;NoHits	pgaptmp_004478;BestHits	pgaptmp_004323;BestHits	pgaptmp_002956;ReciprocalBestHits	pgaptmp_001145;ReciprocalBestHits	pgaptmp_004347;BestHits	pgaptmp_004831;ReciprocalBestHits	None;NoHits	pgaptmp_000802;ReciprocalBestHits	pgaptmp_004833;ReciprocalBestHits	None;NoHits	pgaptmp_005895;BestHits	pgaptmp_006189;ReciprocalBestHits	pgaptmp_005589;ReciprocalBestHits	pgaptmp_001571;ReciprocalBestHits	pgaptmp_002092;ReciprocalBestHits	pgaptmp_005730;BestHits	None;NoHits	pgaptmp_004926;ReciprocalBestHits	pgaptmp_006832;ReciprocalBestHits	pgaptmp_004824;ReciprocalBestHits	pgaptmp_001826;ReciprocalBestHits
gnl|extdb|pgaptmp_003207	None;NoHits	None;NoHits	None;NoHits	None;NoHits	None;NoHits	pgaptmp_001691;ReciprocalBestHits	None;NoHits	None;NoHits	pgaptmp_004293;BestHits	None;NoHits	None;NoHits	pgaptmp_004477;BestHits	pgaptmp_004322;BestHits	None;NoHits	None;NoHits	pgaptmp_004346;BestHits	None;NoHits	None;NoHits	None;NoHits	None;NoHits	None;NoHits	pgaptmp_005896;BestHits	None;NoHits	None;NoHits	pgaptmp_000256;ReciprocalBestHits	None;NoHits	pgaptmp_005731;BestHits	None;NoHits	None;NoHits	pgaptmp_006833;ReciprocalBestHits	None;NoHits	None;NoHits
gnl|extdb|pgaptmp_003208	None;NoHits	None;NoHits	None;NoHits	pgaptmp_001764;ReciprocalBestHits	None;NoHits	pgaptmp_001692;ReciprocalBestHits	None;NoHits	None;NoHits	None;NoHits	None;NoHits	None;NoHits	None;NoHits	None;NoHits	None;NoHits	None;NoHits	None;NoHits	pgaptmp_004833;ReciprocalBestHits	None;NoHits	pgaptmp_000804;ReciprocalBestHits	None;NoHits	None;NoHits	None;NoHits	None;NoHits	None;NoHits	pgaptmp_000085;ReciprocalBestHits	None;NoHits	None;NoHits	None;NoHits	None;NoHits	None;NoHits	None;NoHits	None;NoHits
gnl|extdb|pgaptmp_003209	None;NoHits	None;NoHits	None;NoHits	None;NoHits	None;NoHits	None;NoHits	None;NoHits	None;NoHits	None;NoHits	None;NoHits	None;NoHits	None;NoHits	None;NoHits	None;NoHits	None;NoHits	None;NoHits	None;NoHits	None;NoHits	None;NoHits	None;NoHits	None;NoHits	None;NoHits	None;NoHits	None;NoHits	None;NoHits	None;NoHits	None;NoHits	None;NoHits	None;NoHits	None;NoHits	None;NoHits	None;NoHits
gnl|extdb|pgaptmp_003210	None;NoHits	None;NoHits	pgaptmp_006633;BestHits	pgaptmp_001773;BestHits	None;NoHits	pgaptmp_005735;ReciprocalBestHits	pgaptmp_002203;BestHits	pgaptmp_005171;BestHits	pgaptmp_004589;ReciprocalBestHits	None;NoHits	None;NoHits	pgaptmp_001340;BestHits	pgaptmp_001311;BestHits	None;NoHits	None;NoHits	pgaptmp_001338;BestHits	None;NoHits	None;NoHits	None;NoHits	pgaptmp_005638;ReciprocalBestHits	None;NoHits	None;NoHits	pgaptmp_006207;ReciprocalBestHits	None;NoHits	pgaptmp_004489;ReciprocalBestHits	pgaptmp_002034;BestHits	None;NoHits	None;NoHits	pgaptmp_005116;BestHits	None;NoHits	pgaptmp_004723;BestHits	pgaptmp_004688;BestHits
gnl|extdb|pgaptmp_003211	None;NoHits	None;NoHits	None;NoHits	None;NoHits	None;NoHits	None;NoHits	None;NoHits	None;NoHits	pgaptmp_005302;ReciprocalBestHits	None;NoHits	None;NoHits	pgaptmp_005591;ReciprocalBestHits	pgaptmp_005529;ReciprocalBestHits	None;NoHits	None;NoHits	pgaptmp_005561;ReciprocalBestHits	None;NoHits	None;NoHits	None;NoHits	None;NoHits	None;NoHits	pgaptmp_004955;ReciprocalBestHits	None;NoHits	None;NoHits	None;NoHits	None;NoHits	pgaptmp_005848;ReciprocalBestHits	None;NoHits	None;NoHits	None;NoHits	pgaptmp_001373;ReciprocalBestHits	None;NoHits
gnl|extdb|pgaptmp_003212	None;NoHits	None;NoHits	pgaptmp_006788;ReciprocalBestHits	None;NoHits	None;NoHits	None;NoHits	None;NoHits	pgaptmp_005290;ReciprocalBestHits	None;NoHits	None;NoHits	None;NoHits	None;NoHits	None;NoHits	None;NoHits	None;NoHits	None;NoHits	None;NoHits	None;NoHits	None;NoHits	None;NoHits	None;NoHits	pgaptmp_004956;ReciprocalBestHits	None;NoHits	None;NoHits	None;NoHits	None;NoHits	None;NoHits	None;NoHits	None;NoHits	None;NoHits	None;NoHits	None;NoHits
gnl|extdb|pgaptmp_003213	None;NoHits	None;NoHits	None;NoHits	None;NoHits	None;NoHits	None;NoHits	None;NoHits	pgaptmp_005291;ReciprocalBestHits	None;NoHits	None;NoHits	None;NoHits	None;NoHits	None;NoHits	None;NoHits	None;NoHits	None;NoHits	None;NoHits	None;NoHits	None;NoHits	None;NoHits	None;NoHits	pgaptmp_004957;ReciprocalBestHits	None;NoHits	None;NoHits	None;NoHits	None;NoHits	None;NoHits	None;NoHits	None;NoHits	None;NoHits	None;NoHits	None;NoHits
gnl|extdb|pgaptmp_003214	None;NoHits	None;NoHits	None;NoHits	None;NoHits	None;NoHits	None;NoHits	None;NoHits	None;NoHits	None;NoHits	None;NoHits	None;NoHits	None;NoHits	None;NoHits	None;NoHits	None;NoHits	None;NoHits	None;NoHits	None;NoHits	None;NoHits	None;NoHits	None;NoHits	pgaptmp_004958;ReciprocalBestHits	None;NoHits	None;NoHits	None;NoHits	None;NoHits	None;NoHits	None;NoHits	None;NoHits	None;NoHits	None;NoHits	None;NoHits
gnl|extdb|pgaptmp_003215	None;NoHits	None;NoHits	None;NoHits	None;NoHits	None;NoHits	None;NoHits	None;NoHits	None;NoHits	None;NoHits	None;NoHits	None;NoHits	None;NoHits	None;NoHits	None;NoHits	None;NoHits	None;NoHits	None;NoHits	None;NoHits	None;NoHits	None;NoHits	None;NoHits	None;NoHits	None;NoHits	None;NoHits	None;NoHits	None;NoHits	None;NoHits	None;NoHits	None;NoHits	None;NoHits	None;NoHits	None;NoHits
gnl|extdb|pgaptmp_003216	None;NoHits	None;NoHits	None;NoHits	None;NoHits	None;NoHits	None;NoHits	None;NoHits	None;NoHits	None;NoHits	None;NoHits	None;NoHits	None;NoHits	None;NoHits	None;NoHits	None;NoHits	None;NoHits	None;NoHits	None;NoHits	None;NoHits	None;NoHits	None;NoHits	None;NoHits	None;NoHits	None;NoHits	None;NoHits	None;NoHits	None;NoHits	None;NoHits	None;NoHits	None;NoHits	None;NoHits	None;NoHits
gnl|extdb|pgaptmp_003217	None;NoHits	None;NoHits	None;NoHits	None;NoHits	None;NoHits	None;NoHits	pgaptmp_000114;ReciprocalBestHits	None;NoHits	None;NoHits	None;NoHits	None;NoHits	None;NoHits	None;NoHits	None;NoHits	pgaptmp_003331;ReciprocalBestHits	None;NoHits	None;NoHits	pgaptmp_000800;ReciprocalBestHits	None;NoHits	None;NoHits	None;NoHits	None;NoHits	None;NoHits	None;NoHits	None;NoHits	None;NoHits	None;NoHits	pgaptmp_003387;ReciprocalBestHits	None;NoHits	pgaptmp_005919;ReciprocalBestHits	None;NoHits	None;NoHits
gnl|extdb|pgaptmp_003218	None;NoHits	None;NoHits	None;NoHits	None;NoHits	None;NoHits	None;NoHits	None;NoHits	None;NoHits	None;NoHits	None;NoHits	None;NoHits	None;NoHits	None;NoHits	None;NoHits	None;NoHits	None;NoHits	None;NoHits	None;NoHits	None;NoHits	None;NoHits	None;NoHits	None;NoHits	None;NoHits	None;NoHits	None;NoHits	None;NoHits	None;NoHits	None;NoHits	None;NoHits	None;NoHits	None;NoHits	None;NoHits
gnl|extdb|pgaptmp_003220	None;NoHits	None;NoHits	pgaptmp_004130;ReciprocalBestHits	None;NoHits	None;NoHits	None;NoHits	None;NoHits	None;NoHits	None;NoHits	pgaptmp_001413;ReciprocalBestHits	None;NoHits	None;NoHits	None;NoHits	None;NoHits	None;NoHits	None;NoHits	None;NoHits	None;NoHits	None;NoHits	pgaptmp_002430;ReciprocalBestHits	pgaptmp_003069;ReciprocalBestHits	None;NoHits	pgaptmp_001712;ReciprocalBestHits	pgaptmp_003642;ReciprocalBestHits	None;NoHits	None;NoHits	None;NoHits	None;NoHits	None;NoHits	None;NoHits	None;NoHits	None;NoHits
gnl|extdb|pgaptmp_003221	None;NoHits	None;NoHits	None;NoHits	None;NoHits	None;NoHits	None;NoHits	None;NoHits	None;NoHits	pgaptmp_005299;BestHits	None;NoHits	None;NoHits	pgaptmp_005594;BestHits	pgaptmp_005532;BestHits	None;NoHits	None;NoHits	pgaptmp_005564;BestHits	None;NoHits	None;NoHits	None;NoHits	None;NoHits	None;NoHits	pgaptmp_004959;ReciprocalBestHits	None;NoHits	None;NoHits	None;NoHits	None;NoHits	pgaptmp_005845;BestHits	None;NoHits	None;NoHits	None;NoHits	None;NoHits	None;NoHits
gnl|extdb|pgaptmp_003222	pgaptmp_004865;BestHits	pgaptmp_000191;ReciprocalBestHits	pgaptmp_002376;BestHits	pgaptmp_003345;BestHits	None;NoHits	pgaptmp_002458;ReciprocalBestHits	pgaptmp_003893;BestHits	pgaptmp_002390;BestHits	pgaptmp_000856;BestHits	pgaptmp_001239;BestHits	pgaptmp_001130;BestHits	pgaptmp_000856;BestHits	pgaptmp_000855;BestHits	None;NoHits	pgaptmp_001873;BestHits	pgaptmp_000856;BestHits	pgaptmp_003422;BestHits	pgaptmp_005199;ReciprocalBestHits	pgaptmp_003339;BestHits	pgaptmp_003707;BestHits	pgaptmp_000602;BestHits	pgaptmp_004960;ReciprocalBestHits	pgaptmp_001239;BestHits	pgaptmp_003780;ReciprocalBestHits	pgaptmp_005231;ReciprocalBestHits	pgaptmp_001008;ReciprocalBestHits	pgaptmp_004517;BestHits	pgaptmp_001646;ReciprocalBestHits	pgaptmp_004168;BestHits	pgaptmp_001122;ReciprocalBestHits	pgaptmp_000839;BestHits	pgaptmp_003213;BestHits
gnl|extdb|pgaptmp_003223	pgaptmp_003926;ReciprocalBestHits	pgaptmp_002278;ReciprocalBestHits	pgaptmp_001340;ReciprocalBestHits	pgaptmp_004459;ReciprocalBestHits	None;NoHits	None;NoHits	None;NoHits	None;NoHits	None;NoHits	pgaptmp_002852;ReciprocalBestHits	None;NoHits	pgaptmp_006816;ReciprocalBestHits	None;NoHits	None;NoHits	None;NoHits	None;NoHits	None;NoHits	None;NoHits	pgaptmp_002296;ReciprocalBestHits	None;NoHits	pgaptmp_000521;ReciprocalBestHits	pgaptmp_005483;ReciprocalBestHits	None;NoHits	None;NoHits	None;NoHits	pgaptmp_002591;ReciprocalBestHits	None;NoHits	None;NoHits	None;NoHits	None;NoHits	pgaptmp_006046;ReciprocalBestHits	None;NoHits
gnl|extdb|pgaptmp_003224	pgaptmp_003925;ReciprocalBestHits	None;NoHits	pgaptmp_001343;ReciprocalBestHits	None;NoHits	None;NoHits	None;NoHits	None;NoHits	None;NoHits	None;NoHits	None;NoHits	pgaptmp_001666;ReciprocalBestHits	pgaptmp_006815;ReciprocalBestHits	None;NoHits	None;NoHits	None;NoHits	None;NoHits	None;NoHits	None;NoHits	None;NoHits	None;NoHits	None;NoHits	pgaptmp_005484;ReciprocalBestHits	None;NoHits	None;NoHits	None;NoHits	pgaptmp_002590;ReciprocalBestHits	None;NoHits	None;NoHits	None;NoHits	None;NoHits	None;NoHits	None;NoHits
gnl|extdb|pgaptmp_003225	pgaptmp_004866;BestHits	pgaptmp_000190;ReciprocalBestHits	pgaptmp_006313;BestHits	pgaptmp_003346;ReciprocalBestHits	None;NoHits	pgaptmp_003043;ReciprocalBestHits	pgaptmp_003894;ReciprocalBestHits	pgaptmp_002389;BestHits	pgaptmp_005300;BestHits	pgaptmp_005726;BestHits	pgaptmp_001129;BestHits	pgaptmp_005593;BestHits	pgaptmp_005531;BestHits	None;NoHits	pgaptmp_001331;BestHits	pgaptmp_005563;BestHits	pgaptmp_003423;ReciprocalBestHits	pgaptmp_004382;BestHits	pgaptmp_003338;ReciprocalBestHits	pgaptmp_002608;ReciprocalBestHits	pgaptmp_002094;BestHits	pgaptmp_004961;ReciprocalBestHits	pgaptmp_000744;ReciprocalBestHits	pgaptmp_003781;BestHits	pgaptmp_003349;ReciprocalBestHits	pgaptmp_001009;ReciprocalBestHits	pgaptmp_005846;BestHits	pgaptmp_001645;ReciprocalBestHits	pgaptmp_003913;ReciprocalBestHits	pgaptmp_001123;BestHits	pgaptmp_000840;BestHits	pgaptmp_001597;BestHits
gnl|extdb|pgaptmp_003226	None;NoHits	None;NoHits	None;NoHits	None;NoHits	None;NoHits	None;NoHits	None;NoHits	None;NoHits	pgaptmp_005301;BestHits	None;NoHits	None;NoHits	pgaptmp_005592;BestHits	pgaptmp_005530;BestHits	None;NoHits	None;NoHits	pgaptmp_005562;BestHits	None;NoHits	None;NoHits	None;NoHits	None;NoHits	None;NoHits	pgaptmp_004962;ReciprocalBestHits	None;NoHits	None;NoHits	None;NoHits	None;NoHits	pgaptmp_005847;BestHits	None;NoHits	None;NoHits	None;NoHits	None;NoHits	None;NoHits
gnl|extdb|pgaptmp_003227	None;NoHits	None;NoHits	None;NoHits	None;NoHits	None;NoHits	None;NoHits	None;NoHits	None;NoHits	None;NoHits	None;NoHits	None;NoHits	None;NoHits	None;NoHits	None;NoHits	None;NoHits	None;NoHits	None;NoHits	None;NoHits	None;NoHits	None;NoHits	None;NoHits	pgaptmp_004963;ReciprocalBestHits	None;NoHits	None;NoHits	None;NoHits	None;NoHits	None;NoHits	None;NoHits	None;NoHits	None;NoHits	None;NoHits	None;NoHits
gnl|extdb|pgaptmp_003228	None;NoHits	None;NoHits	None;NoHits	None;NoHits	None;NoHits	None;NoHits	None;NoHits	None;NoHits	None;NoHits	None;NoHits	None;NoHits	None;NoHits	None;NoHits	None;NoHits	None;NoHits	None;NoHits	None;NoHits	None;NoHits	None;NoHits	None;NoHits	None;NoHits	None;NoHits	None;NoHits	None;NoHits	None;NoHits	None;NoHits	None;NoHits	pgaptmp_002045;ReciprocalBestHits	None;NoHits	None;NoHits	None;NoHits	None;NoHits
gnl|extdb|pgaptmp_003229	pgaptmp_004431;BestHits	pgaptmp_000655;BestHits	pgaptmp_006748;BestHits	pgaptmp_004200;ReciprocalBestHits	pgaptmp_001815;BestHits	pgaptmp_003595;BestHits	pgaptmp_001547;ReciprocalBestHits	pgaptmp_006062;BestHits	pgaptmp_003616;BestHits	pgaptmp_004739;BestHits	pgaptmp_002441;BestHits	pgaptmp_004351;BestHits	pgaptmp_004028;BestHits	pgaptmp_001891;BestHits	pgaptmp_001854;BestHits	pgaptmp_003711;BestHits	pgaptmp_005107;BestHits	pgaptmp_005317;BestHits	pgaptmp_004944;BestHits	pgaptmp_002423;BestHits	pgaptmp_005049;BestHits	pgaptmp_005852;BestHits	pgaptmp_006731;BestHits	pgaptmp_003463;BestHits	pgaptmp_001188;BestHits	pgaptmp_002582;BestHits	pgaptmp_001261;BestHits	pgaptmp_000774;BestHits	pgaptmp_001288;BestHits	pgaptmp_006174;BestHits	pgaptmp_005615;BestHits	pgaptmp_001017;BestHits
gnl|extdb|pgaptmp_003230	None;NoHits	None;NoHits	None;NoHits	None;NoHits	pgaptmp_003547;ReciprocalBestHits	pgaptmp_003188;ReciprocalBestHits	None;NoHits	None;NoHits	None;NoHits	pgaptmp_003246;ReciprocalBestHits	None;NoHits	None;NoHits	None;NoHits	None;NoHits	None;NoHits	None;NoHits	None;NoHits	None;NoHits	None;NoHits	None;NoHits	None;NoHits	pgaptmp_000512;ReciprocalBestHits	None;NoHits	None;NoHits	None;NoHits	None;NoHits	None;NoHits	None;NoHits	pgaptmp_000207;ReciprocalBestHits	None;NoHits	None;NoHits	None;NoHits
gnl|extdb|pgaptmp_003231	None;NoHits	None;NoHits	pgaptmp_004118;ReciprocalBestHits	None;NoHits	None;NoHits	None;NoHits	None;NoHits	None;NoHits	None;NoHits	None;NoHits	None;NoHits	None;NoHits	None;NoHits	pgaptmp_000497;ReciprocalBestHits	None;NoHits	None;NoHits	None;NoHits	None;NoHits	None;NoHits	None;NoHits	None;NoHits	None;NoHits	None;NoHits	None;NoHits	None;NoHits	None;NoHits	pgaptmp_004267;ReciprocalBestHits	None;NoHits	None;NoHits	None;NoHits	None;NoHits	None;NoHits
gnl|extdb|pgaptmp_003232	None;NoHits	None;NoHits	pgaptmp_004117;ReciprocalBestHits	None;NoHits	None;NoHits	None;NoHits	None;NoHits	None;NoHits	None;NoHits	None;NoHits	None;NoHits	None;NoHits	None;NoHits	pgaptmp_000496;ReciprocalBestHits	None;NoHits	None;NoHits	None;NoHits	None;NoHits	None;NoHits	None;NoHits	None;NoHits	None;NoHits	None;NoHits	None;NoHits	None;NoHits	None;NoHits	pgaptmp_004268;ReciprocalBestHits	None;NoHits	None;NoHits	None;NoHits	None;NoHits	pgaptmp_004711;ReciprocalBestHits
gnl|extdb|pgaptmp_003233	None;NoHits	None;NoHits	pgaptmp_005774;ReciprocalBestHits	None;NoHits	pgaptmp_004170;ReciprocalBestHits	None;NoHits	pgaptmp_000107;ReciprocalBestHits	pgaptmp_000206;ReciprocalBestHits	None;NoHits	None;NoHits	None;NoHits	None;NoHits	None;NoHits	None;NoHits	None;NoHits	None;NoHits	None;NoHits	pgaptmp_000793;ReciprocalBestHits	pgaptmp_004069;ReciprocalBestHits	pgaptmp_005764;ReciprocalBestHits	None;NoHits	None;NoHits	pgaptmp_001726;ReciprocalBestHits	pgaptmp_001237;ReciprocalBestHits	pgaptmp_004452;ReciprocalBestHits	pgaptmp_001542;ReciprocalBestHits	None;NoHits	pgaptmp_003395;ReciprocalBestHits	pgaptmp_002302;ReciprocalBestHits	pgaptmp_004324;ReciprocalBestHits	pgaptmp_004973;ReciprocalBestHits	None;NoHits
gnl|extdb|pgaptmp_003234	None;NoHits	None;NoHits	pgaptmp_005773;ReciprocalBestHits	None;NoHits	pgaptmp_004171;ReciprocalBestHits	None;NoHits	pgaptmp_000108;ReciprocalBestHits	None;NoHits	None;NoHits	None;NoHits	None;NoHits	None;NoHits	None;NoHits	None;NoHits	None;NoHits	None;NoHits	None;NoHits	pgaptmp_000794;ReciprocalBestHits	pgaptmp_004068;ReciprocalBestHits	pgaptmp_005765;ReciprocalBestHits	None;NoHits	None;NoHits	None;NoHits	pgaptmp_001238;ReciprocalBestHits	None;NoHits	pgaptmp_001543;ReciprocalBestHits	None;NoHits	pgaptmp_003394;ReciprocalBestHits	pgaptmp_003897;ReciprocalBestHits	None;NoHits	None;NoHits	None;NoHits
gnl|extdb|pgaptmp_003235	None;NoHits	None;NoHits	pgaptmp_005772;ReciprocalBestHits	None;NoHits	pgaptmp_004172;ReciprocalBestHits	None;NoHits	pgaptmp_000109;ReciprocalBestHits	None;NoHits	None;NoHits	None;NoHits	None;NoHits	None;NoHits	None;NoHits	None;NoHits	None;NoHits	None;NoHits	None;NoHits	pgaptmp_000795;ReciprocalBestHits	pgaptmp_004067;ReciprocalBestHits	pgaptmp_005766;ReciprocalBestHits	None;NoHits	None;NoHits	None;NoHits	pgaptmp_001239;ReciprocalBestHits	None;NoHits	pgaptmp_001544;ReciprocalBestHits	None;NoHits	pgaptmp_003393;ReciprocalBestHits	pgaptmp_003896;ReciprocalBestHits	None;NoHits	None;NoHits	None;NoHits
gnl|extdb|pgaptmp_003236	None;NoHits	None;NoHits	None;NoHits	None;NoHits	pgaptmp_004177;ReciprocalBestHits	None;NoHits	pgaptmp_000148;ReciprocalBestHits	None;NoHits	None;NoHits	None;NoHits	None;NoHits	None;NoHits	None;NoHits	None;NoHits	None;NoHits	None;NoHits	None;NoHits	None;NoHits	None;NoHits	None;NoHits	None;NoHits	None;NoHits	None;NoHits	None;NoHits	None;NoHits	None;NoHits	None;NoHits	None;NoHits	None;NoHits	None;NoHits	None;NoHits	None;NoHits
gnl|extdb|pgaptmp_003237	None;NoHits	None;NoHits	pgaptmp_005771;ReciprocalBestHits	None;NoHits	None;NoHits	None;NoHits	pgaptmp_000111;ReciprocalBestHits	None;NoHits	None;NoHits	None;NoHits	None;NoHits	None;NoHits	None;NoHits	None;NoHits	None;NoHits	None;NoHits	None;NoHits	pgaptmp_000797;ReciprocalBestHits	pgaptmp_004066;ReciprocalBestHits	pgaptmp_005767;ReciprocalBestHits	None;NoHits	None;NoHits	None;NoHits	None;NoHits	None;NoHits	pgaptmp_001545;ReciprocalBestHits	None;NoHits	pgaptmp_003392;ReciprocalBestHits	pgaptmp_003895;ReciprocalBestHits	None;NoHits	None;NoHits	None;NoHits
gnl|extdb|pgaptmp_003238	None;NoHits	None;NoHits	pgaptmp_005770;ReciprocalBestHits	None;NoHits	None;NoHits	None;NoHits	pgaptmp_000146;ReciprocalBestHits	None;NoHits	None;NoHits	None;NoHits	None;NoHits	None;NoHits	None;NoHits	None;NoHits	None;NoHits	None;NoHits	None;NoHits	None;NoHits	None;NoHits	None;NoHits	None;NoHits	None;NoHits	None;NoHits	None;NoHits	None;NoHits	None;NoHits	None;NoHits	None;NoHits	None;NoHits	None;NoHits	None;NoHits	None;NoHits
gnl|extdb|pgaptmp_003239	None;NoHits	None;NoHits	None;NoHits	None;NoHits	None;NoHits	None;NoHits	pgaptmp_000145;ReciprocalBestHits	None;NoHits	None;NoHits	None;NoHits	None;NoHits	None;NoHits	None;NoHits	None;NoHits	None;NoHits	None;NoHits	None;NoHits	None;NoHits	None;NoHits	None;NoHits	None;NoHits	None;NoHits	None;NoHits	None;NoHits	None;NoHits	None;NoHits	None;NoHits	None;NoHits	None;NoHits	None;NoHits	None;NoHits	None;NoHits
gnl|extdb|pgaptmp_003240	None;NoHits	None;NoHits	None;NoHits	pgaptmp_003496;ReciprocalBestHits	None;NoHits	None;NoHits	pgaptmp_000144;ReciprocalBestHits	None;NoHits	None;NoHits	None;NoHits	None;NoHits	None;NoHits	None;NoHits	None;NoHits	None;NoHits	None;NoHits	None;NoHits	None;NoHits	None;NoHits	None;NoHits	None;NoHits	None;NoHits	None;NoHits	None;NoHits	None;NoHits	None;NoHits	None;NoHits	None;NoHits	None;NoHits	None;NoHits	None;NoHits	None;NoHits
gnl|extdb|pgaptmp_003241	pgaptmp_005668;BestHits	pgaptmp_001841;BestHits	pgaptmp_000090;BestHits	pgaptmp_003495;ReciprocalBestHits	pgaptmp_002987;BestHits	pgaptmp_005539;BestHits	pgaptmp_000143;ReciprocalBestHits	pgaptmp_000659;BestHits	pgaptmp_003055;BestHits	pgaptmp_005764;BestHits	pgaptmp_005131;BestHits	pgaptmp_003399;BestHits	pgaptmp_003388;BestHits	pgaptmp_005528;BestHits	pgaptmp_002520;BestHits	pgaptmp_003068;BestHits	pgaptmp_005242;BestHits	pgaptmp_003523;BestHits	pgaptmp_006015;BestHits	pgaptmp_004118;BestHits	pgaptmp_002056;BestHits	pgaptmp_003994;BestHits	pgaptmp_003666;BestHits	pgaptmp_001643;BestHits	pgaptmp_005676;BestHits	pgaptmp_002598;ReciprocalBestHits	pgaptmp_001863;BestHits	pgaptmp_000989;BestHits	pgaptmp_004315;BestHits	pgaptmp_003567;BestHits	pgaptmp_003512;BestHits	pgaptmp_005331;BestHits
gnl|extdb|pgaptmp_003242	None;NoHits	None;NoHits	None;NoHits	pgaptmp_003495;BestHits	None;NoHits	None;NoHits	pgaptmp_000143;BestHits	None;NoHits	None;NoHits	None;NoHits	None;NoHits	None;NoHits	None;NoHits	None;NoHits	None;NoHits	None;NoHits	None;NoHits	None;NoHits	None;NoHits	None;NoHits	None;NoHits	None;NoHits	None;NoHits	None;NoHits	None;NoHits	None;NoHits	None;NoHits	None;NoHits	None;NoHits	None;NoHits	None;NoHits	None;NoHits
gnl|extdb|pgaptmp_003243	None;NoHits	None;NoHits	None;NoHits	pgaptmp_003494;ReciprocalBestHits	None;NoHits	None;NoHits	pgaptmp_000142;ReciprocalBestHits	None;NoHits	None;NoHits	None;NoHits	None;NoHits	None;NoHits	None;NoHits	None;NoHits	None;NoHits	None;NoHits	pgaptmp_003137;ReciprocalBestHits	None;NoHits	None;NoHits	None;NoHits	None;NoHits	None;NoHits	None;NoHits	None;NoHits	None;NoHits	None;NoHits	None;NoHits	None;NoHits	None;NoHits	None;NoHits	None;NoHits	None;NoHits
gnl|extdb|pgaptmp_003244	pgaptmp_001274;BestHits	pgaptmp_001943;BestHits	pgaptmp_005767;ReciprocalBestHits	pgaptmp_003493;ReciprocalBestHits	pgaptmp_004182;ReciprocalBestHits	pgaptmp_000753;BestHits	pgaptmp_002830;ReciprocalBestHits	pgaptmp_003760;BestHits	pgaptmp_002064;BestHits	pgaptmp_000192;BestHits	pgaptmp_002893;BestHits	pgaptmp_002434;BestHits	pgaptmp_002244;BestHits	pgaptmp_002303;BestHits	pgaptmp_003332;ReciprocalBestHits	pgaptmp_001761;BestHits	pgaptmp_005096;BestHits	pgaptmp_000803;ReciprocalBestHits	pgaptmp_004061;ReciprocalBestHits	pgaptmp_003030;BestHits	pgaptmp_001121;BestHits	pgaptmp_001451;BestHits	pgaptmp_003328;BestHits	pgaptmp_001250;ReciprocalBestHits	pgaptmp_004720;BestHits	pgaptmp_001548;ReciprocalBestHits	pgaptmp_001037;BestHits	pgaptmp_003386;ReciprocalBestHits	pgaptmp_002290;ReciprocalBestHits	pgaptmp_004335;ReciprocalBestHits	pgaptmp_001452;BestHits	pgaptmp_005132;ReciprocalBestHits
gnl|extdb|pgaptmp_003245	pgaptmp_003848;BestHits	None;NoHits	None;NoHits	None;NoHits	None;NoHits	pgaptmp_000224;BestHits	None;NoHits	None;NoHits	pgaptmp_004466;BestHits	None;NoHits	pgaptmp_002459;BestHits	pgaptmp_004554;BestHits	pgaptmp_004400;BestHits	None;NoHits	None;NoHits	pgaptmp_004424;BestHits	None;NoHits	None;NoHits	None;NoHits	None;NoHits	None;NoHits	pgaptmp_004984;BestHits	None;NoHits	None;NoHits	None;NoHits	pgaptmp_002005;BestHits	None;NoHits	None;NoHits	None;NoHits	None;NoHits	pgaptmp_004586;BestHits	None;NoHits
gnl|extdb|pgaptmp_003246	None;NoHits	None;NoHits	None;NoHits	None;NoHits	None;NoHits	pgaptmp_001681;ReciprocalBestHits	None;NoHits	None;NoHits	None;NoHits	None;NoHits	None;NoHits	None;NoHits	None;NoHits	None;NoHits	pgaptmp_000441;ReciprocalBestHits	None;NoHits	None;NoHits	None;NoHits	None;NoHits	None;NoHits	None;NoHits	None;NoHits	pgaptmp_003865;ReciprocalBestHits	None;NoHits	None;NoHits	None;NoHits	pgaptmp_002994;ReciprocalBestHits	None;NoHits	None;NoHits	None;NoHits	None;NoHits	None;NoHits
gnl|extdb|pgaptmp_003247	None;NoHits	None;NoHits	None;NoHits	None;NoHits	None;NoHits	None;NoHits	None;NoHits	None;NoHits	None;NoHits	None;NoHits	None;NoHits	None;NoHits	None;NoHits	None;NoHits	None;NoHits	None;NoHits	None;NoHits	None;NoHits	None;NoHits	None;NoHits	None;NoHits	None;NoHits	None;NoHits	None;NoHits	None;NoHits	None;NoHits	None;NoHits	None;NoHits	None;NoHits	None;NoHits	None;NoHits	None;NoHits
gnl|extdb|pgaptmp_003248	None;NoHits	None;NoHits	None;NoHits	None;NoHits	None;NoHits	None;NoHits	None;NoHits	None;NoHits	pgaptmp_005759;ReciprocalBestHits	None;NoHits	None;NoHits	pgaptmp_006096;ReciprocalBestHits	pgaptmp_006074;ReciprocalBestHits	None;NoHits	None;NoHits	pgaptmp_006073;ReciprocalBestHits	None;NoHits	None;NoHits	None;NoHits	None;NoHits	None;NoHits	None;NoHits	None;NoHits	None;NoHits	None;NoHits	None;NoHits	None;NoHits	None;NoHits	None;NoHits	None;NoHits	None;NoHits	None;NoHits
gnl|extdb|pgaptmp_003249	None;NoHits	None;NoHits	None;NoHits	None;NoHits	None;NoHits	None;NoHits	None;NoHits	None;NoHits	pgaptmp_005761;ReciprocalBestHits	None;NoHits	None;NoHits	pgaptmp_006094;ReciprocalBestHits	pgaptmp_006072;ReciprocalBestHits	None;NoHits	None;NoHits	pgaptmp_006071;ReciprocalBestHits	None;NoHits	None;NoHits	None;NoHits	None;NoHits	None;NoHits	pgaptmp_004668;BestHits	pgaptmp_005642;BestHits	None;NoHits	pgaptmp_000163;BestHits	None;NoHits	None;NoHits	None;NoHits	None;NoHits	None;NoHits	pgaptmp_004913;BestHits	None;NoHits
gnl|extdb|pgaptmp_003250	pgaptmp_003146;ReciprocalBestHits	None;NoHits	None;NoHits	pgaptmp_004567;ReciprocalBestHits	None;NoHits	None;NoHits	pgaptmp_000062;ReciprocalBestHits	pgaptmp_004912;ReciprocalBestHits	pgaptmp_004388;ReciprocalBestHits	None;NoHits	None;NoHits	pgaptmp_004632;ReciprocalBestHits	pgaptmp_004478;ReciprocalBestHits	None;NoHits	None;NoHits	pgaptmp_004502;ReciprocalBestHits	pgaptmp_001388;ReciprocalBestHits	None;NoHits	None;NoHits	pgaptmp_002817;ReciprocalBestHits	None;NoHits	pgaptmp_005096;ReciprocalBestHits	None;NoHits	None;NoHits	None;NoHits	None;NoHits	None;NoHits	None;NoHits	None;NoHits	None;NoHits	None;NoHits	None;NoHits
gnl|extdb|pgaptmp_003251	pgaptmp_003145;ReciprocalBestHits	None;NoHits	None;NoHits	pgaptmp_004475;BestHits	None;NoHits	None;NoHits	pgaptmp_000062;BestHits	pgaptmp_004913;BestHits	pgaptmp_004387;ReciprocalBestHits	None;NoHits	None;NoHits	pgaptmp_004633;ReciprocalBestHits	pgaptmp_004479;ReciprocalBestHits	None;NoHits	None;NoHits	pgaptmp_004503;ReciprocalBestHits	pgaptmp_006624;BestHits	None;NoHits	None;NoHits	pgaptmp_002817;BestHits	None;NoHits	pgaptmp_005095;ReciprocalBestHits	None;NoHits	None;NoHits	None;NoHits	None;NoHits	None;NoHits	None;NoHits	None;NoHits	None;NoHits	pgaptmp_006262;ReciprocalBestHits	None;NoHits
gnl|extdb|pgaptmp_003252	pgaptmp_003144;ReciprocalBestHits	pgaptmp_002445;BestHits	None;NoHits	pgaptmp_001316;BestHits	pgaptmp_001636;ReciprocalBestHits	pgaptmp_002999;BestHits	None;NoHits	pgaptmp_003218;BestHits	pgaptmp_004386;ReciprocalBestHits	pgaptmp_003176;ReciprocalBestHits	pgaptmp_004497;BestHits	pgaptmp_004634;ReciprocalBestHits	pgaptmp_004480;ReciprocalBestHits	pgaptmp_003593;ReciprocalBestHits	pgaptmp_005836;ReciprocalBestHits	pgaptmp_004504;ReciprocalBestHits	pgaptmp_006280;BestHits	pgaptmp_002842;BestHits	pgaptmp_005902;BestHits	pgaptmp_000771;ReciprocalBestHits	pgaptmp_005152;ReciprocalBestHits	pgaptmp_005094;ReciprocalBestHits	None;NoHits	pgaptmp_001857;BestHits	pgaptmp_004089;BestHits	pgaptmp_003056;BestHits	pgaptmp_003422;BestHits	pgaptmp_003097;BestHits	pgaptmp_002602;BestHits	pgaptmp_003418;BestHits	pgaptmp_006263;ReciprocalBestHits	pgaptmp_003765;BestHits
gnl|extdb|pgaptmp_003253	pgaptmp_003143;ReciprocalBestHits	pgaptmp_001705;BestHits	None;NoHits	pgaptmp_002579;BestHits	pgaptmp_002020;BestHits	pgaptmp_006086;BestHits	pgaptmp_002714;BestHits	None;NoHits	pgaptmp_004385;ReciprocalBestHits	None;NoHits	pgaptmp_004032;BestHits	pgaptmp_004635;ReciprocalBestHits	pgaptmp_004481;ReciprocalBestHits	pgaptmp_000665;BestHits	pgaptmp_000068;ReciprocalBestHits	pgaptmp_004505;ReciprocalBestHits	pgaptmp_004382;BestHits	pgaptmp_002608;BestHits	pgaptmp_005209;BestHits	pgaptmp_003184;BestHits	None;NoHits	pgaptmp_005093;ReciprocalBestHits	pgaptmp_001000;BestHits	pgaptmp_001796;BestHits	pgaptmp_000760;BestHits	pgaptmp_000234;BestHits	pgaptmp_005973;BestHits	pgaptmp_002883;BestHits	pgaptmp_002745;BestHits	pgaptmp_003529;BestHits	pgaptmp_006264;ReciprocalBestHits	pgaptmp_003223;BestHits
gnl|extdb|pgaptmp_003254	pgaptmp_003142;ReciprocalBestHits	None;NoHits	pgaptmp_000075;ReciprocalBestHits	pgaptmp_000094;ReciprocalBestHits	pgaptmp_001522;ReciprocalBestHits	pgaptmp_004447;ReciprocalBestHits	pgaptmp_001409;ReciprocalBestHits	pgaptmp_005699;ReciprocalBestHits	pgaptmp_004384;ReciprocalBestHits	pgaptmp_006219;ReciprocalBestHits	pgaptmp_001979;ReciprocalBestHits	pgaptmp_004636;ReciprocalBestHits	pgaptmp_004482;ReciprocalBestHits	pgaptmp_003716;ReciprocalBestHits	None;NoHits	pgaptmp_004506;ReciprocalBestHits	pgaptmp_002884;ReciprocalBestHits	pgaptmp_005159;ReciprocalBestHits	pgaptmp_006172;ReciprocalBestHits	None;NoHits	pgaptmp_004296;ReciprocalBestHits	pgaptmp_005092;ReciprocalBestHits	pgaptmp_001286;ReciprocalBestHits	pgaptmp_001859;ReciprocalBestHits	pgaptmp_000540;ReciprocalBestHits	pgaptmp_003936;ReciprocalBestHits	pgaptmp_001058;ReciprocalBestHits	pgaptmp_003094;ReciprocalBestHits	None;NoHits	pgaptmp_003416;ReciprocalBestHits	pgaptmp_006265;ReciprocalBestHits	pgaptmp_002987;ReciprocalBestHits
gnl|extdb|pgaptmp_003255	pgaptmp_003141;ReciprocalBestHits	None;NoHits	None;NoHits	None;NoHits	None;NoHits	None;NoHits	None;NoHits	None;NoHits	pgaptmp_004383;ReciprocalBestHits	pgaptmp_003824;ReciprocalBestHits	pgaptmp_001969;BestHits	pgaptmp_004637;ReciprocalBestHits	pgaptmp_004483;ReciprocalBestHits	None;NoHits	pgaptmp_002638;BestHits	pgaptmp_004507;ReciprocalBestHits	pgaptmp_003089;ReciprocalBestHits	None;NoHits	pgaptmp_006371;ReciprocalBestHits	None;NoHits	pgaptmp_002437;ReciprocalBestHits	pgaptmp_005091;ReciprocalBestHits	None;NoHits	None;NoHits	None;NoHits	None;NoHits	None;NoHits	pgaptmp_001191;BestHits	None;NoHits	None;NoHits	pgaptmp_004510;BestHits	pgaptmp_000906;BestHits
gnl|extdb|pgaptmp_003256	pgaptmp_003140;ReciprocalBestHits	None;NoHits	None;NoHits	None;NoHits	None;NoHits	None;NoHits	None;NoHits	None;NoHits	pgaptmp_004382;ReciprocalBestHits	None;NoHits	None;NoHits	pgaptmp_004638;ReciprocalBestHits	pgaptmp_004484;ReciprocalBestHits	None;NoHits	None;NoHits	pgaptmp_004508;ReciprocalBestHits	None;NoHits	None;NoHits	None;NoHits	None;NoHits	None;NoHits	pgaptmp_005090;ReciprocalBestHits	None;NoHits	None;NoHits	None;NoHits	None;NoHits	None;NoHits	None;NoHits	None;NoHits	None;NoHits	None;NoHits	None;NoHits
gnl|extdb|pgaptmp_003257	None;NoHits	None;NoHits	None;NoHits	None;NoHits	None;NoHits	None;NoHits	None;NoHits	None;NoHits	pgaptmp_004381;ReciprocalBestHits	None;NoHits	None;NoHits	pgaptmp_004639;ReciprocalBestHits	pgaptmp_004485;ReciprocalBestHits	None;NoHits	None;NoHits	pgaptmp_004509;ReciprocalBestHits	None;NoHits	None;NoHits	None;NoHits	None;NoHits	None;NoHits	None;NoHits	None;NoHits	None;NoHits	None;NoHits	None;NoHits	None;NoHits	None;NoHits	None;NoHits	None;NoHits	None;NoHits	None;NoHits
gnl|extdb|pgaptmp_003258	pgaptmp_003138;ReciprocalBestHits	pgaptmp_001705;BestHits	None;NoHits	pgaptmp_002579;BestHits	pgaptmp_002020;BestHits	pgaptmp_006086;BestHits	pgaptmp_002714;BestHits	None;NoHits	pgaptmp_004380;ReciprocalBestHits	None;NoHits	pgaptmp_004032;BestHits	pgaptmp_004640;ReciprocalBestHits	pgaptmp_004486;ReciprocalBestHits	pgaptmp_004330;ReciprocalBestHits	pgaptmp_000068;BestHits	pgaptmp_004510;ReciprocalBestHits	pgaptmp_004382;BestHits	pgaptmp_002608;BestHits	pgaptmp_005209;BestHits	pgaptmp_003184;BestHits	None;NoHits	pgaptmp_005087;ReciprocalBestHits	pgaptmp_001000;BestHits	pgaptmp_001796;BestHits	pgaptmp_000760;BestHits	pgaptmp_000234;BestHits	pgaptmp_005973;ReciprocalBestHits	pgaptmp_002883;BestHits	pgaptmp_002745;BestHits	pgaptmp_003529;BestHits	pgaptmp_006264;BestHits	pgaptmp_003223;BestHits
gnl|extdb|pgaptmp_003259	pgaptmp_003137;ReciprocalBestHits	None;NoHits	None;NoHits	pgaptmp_001914;ReciprocalBestHits	None;NoHits	None;NoHits	None;NoHits	pgaptmp_005092;ReciprocalBestHits	pgaptmp_004379;ReciprocalBestHits	None;NoHits	pgaptmp_001975;ReciprocalBestHits	pgaptmp_004641;ReciprocalBestHits	pgaptmp_004487;ReciprocalBestHits	pgaptmp_001253;ReciprocalBestHits	None;NoHits	pgaptmp_004511;ReciprocalBestHits	pgaptmp_002881;ReciprocalBestHits	None;NoHits	pgaptmp_006175;ReciprocalBestHits	None;NoHits	None;NoHits	pgaptmp_005086;ReciprocalBestHits	None;NoHits	None;NoHits	None;NoHits	None;NoHits	None;NoHits	None;NoHits	None;NoHits	None;NoHits	pgaptmp_006266;ReciprocalBestHits	pgaptmp_004269;ReciprocalBestHits
gnl|extdb|pgaptmp_003260	pgaptmp_003136;ReciprocalBestHits	pgaptmp_002446;ReciprocalBestHits	pgaptmp_001110;BestHits	pgaptmp_001315;BestHits	pgaptmp_001637;ReciprocalBestHits	pgaptmp_002998;ReciprocalBestHits	None;NoHits	pgaptmp_000794;BestHits	pgaptmp_004378;ReciprocalBestHits	pgaptmp_003175;ReciprocalBestHits	pgaptmp_004496;BestHits	pgaptmp_004642;ReciprocalBestHits	pgaptmp_004488;ReciprocalBestHits	pgaptmp_005534;BestHits	pgaptmp_004362;BestHits	pgaptmp_004512;ReciprocalBestHits	pgaptmp_002056;BestHits	pgaptmp_002841;ReciprocalBestHits	pgaptmp_003213;BestHits	pgaptmp_000773;ReciprocalBestHits	pgaptmp_005151;ReciprocalBestHits	pgaptmp_005085;ReciprocalBestHits	pgaptmp_005497;ReciprocalBestHits	pgaptmp_001856;ReciprocalBestHits	pgaptmp_004088;ReciprocalBestHits	pgaptmp_003055;BestHits	pgaptmp_003423;BestHits	pgaptmp_003096;ReciprocalBestHits	pgaptmp_002601;ReciprocalBestHits	pgaptmp_003419;ReciprocalBestHits	pgaptmp_006267;ReciprocalBestHits	pgaptmp_003764;BestHits
gnl|extdb|pgaptmp_003261	pgaptmp_003135;ReciprocalBestHits	None;NoHits	pgaptmp_006781;BestHits	pgaptmp_004388;BestHits	pgaptmp_000454;BestHits	pgaptmp_002008;BestHits	None;NoHits	pgaptmp_005088;ReciprocalBestHits	pgaptmp_004377;ReciprocalBestHits	None;NoHits	pgaptmp_001978;ReciprocalBestHits	pgaptmp_004643;ReciprocalBestHits	pgaptmp_004489;ReciprocalBestHits	pgaptmp_003715;ReciprocalBestHits	None;NoHits	pgaptmp_004513;ReciprocalBestHits	pgaptmp_002883;ReciprocalBestHits	pgaptmp_001699;BestHits	pgaptmp_006173;ReciprocalBestHits	None;NoHits	None;NoHits	pgaptmp_005084;ReciprocalBestHits	None;NoHits	pgaptmp_001860;ReciprocalBestHits	pgaptmp_001996;BestHits	None;NoHits	pgaptmp_005535;BestHits	pgaptmp_003442;BestHits	None;NoHits	pgaptmp_003415;ReciprocalBestHits	pgaptmp_006268;ReciprocalBestHits	pgaptmp_002149;ReciprocalBestHits
gnl|extdb|pgaptmp_003262	pgaptmp_003134;ReciprocalBestHits	None;NoHits	None;NoHits	None;NoHits	None;NoHits	None;NoHits	None;NoHits	None;NoHits	pgaptmp_004376;ReciprocalBestHits	None;NoHits	pgaptmp_001976;ReciprocalBestHits	pgaptmp_004644;ReciprocalBestHits	pgaptmp_004490;ReciprocalBestHits	None;NoHits	None;NoHits	pgaptmp_004514;ReciprocalBestHits	None;NoHits	None;NoHits	None;NoHits	None;NoHits	None;NoHits	pgaptmp_005083;ReciprocalBestHits	None;NoHits	None;NoHits	None;NoHits	None;NoHits	None;NoHits	None;NoHits	None;NoHits	None;NoHits	pgaptmp_006269;ReciprocalBestHits	None;NoHits
gnl|extdb|pgaptmp_003263	pgaptmp_003133;ReciprocalBestHits	pgaptmp_004559;BestHits	pgaptmp_006509;BestHits	pgaptmp_002945;ReciprocalBestHits	pgaptmp_002690;BestHits	pgaptmp_001817;BestHits	pgaptmp_002610;BestHits	pgaptmp_005822;ReciprocalBestHits	pgaptmp_004375;ReciprocalBestHits	pgaptmp_003573;ReciprocalBestHits	pgaptmp_001977;ReciprocalBestHits	pgaptmp_004645;ReciprocalBestHits	pgaptmp_004491;ReciprocalBestHits	pgaptmp_003714;ReciprocalBestHits	pgaptmp_002697;BestHits	pgaptmp_004515;ReciprocalBestHits	pgaptmp_002882;ReciprocalBestHits	pgaptmp_001839;BestHits	pgaptmp_006174;ReciprocalBestHits	pgaptmp_004087;BestHits	pgaptmp_002980;BestHits	pgaptmp_005082;ReciprocalBestHits	pgaptmp_002656;BestHits	pgaptmp_000934;BestHits	pgaptmp_004396;BestHits	pgaptmp_001601;ReciprocalBestHits	pgaptmp_004802;BestHits	pgaptmp_004831;BestHits	None;NoHits	pgaptmp_004820;BestHits	pgaptmp_006270;ReciprocalBestHits	pgaptmp_004266;ReciprocalBestHits
gnl|extdb|pgaptmp_003264	pgaptmp_003132;ReciprocalBestHits	pgaptmp_004135;ReciprocalBestHits	pgaptmp_003753;BestHits	None;NoHits	None;NoHits	None;NoHits	None;NoHits	None;NoHits	pgaptmp_004374;ReciprocalBestHits	pgaptmp_003352;BestHits	pgaptmp_001829;BestHits	pgaptmp_004646;ReciprocalBestHits	pgaptmp_004492;ReciprocalBestHits	None;NoHits	None;NoHits	pgaptmp_004516;ReciprocalBestHits	pgaptmp_003386;BestHits	None;NoHits	pgaptmp_001816;BestHits	None;NoHits	pgaptmp_003016;BestHits	pgaptmp_005081;ReciprocalBestHits	None;NoHits	pgaptmp_002266;BestHits	pgaptmp_004600;ReciprocalBestHits	None;NoHits	pgaptmp_002036;BestHits	pgaptmp_002449;BestHits	None;NoHits	pgaptmp_003006;BestHits	pgaptmp_006271;ReciprocalBestHits	None;NoHits
gnl|extdb|pgaptmp_003265	pgaptmp_003131;ReciprocalBestHits	pgaptmp_006111;BestHits	pgaptmp_004504;BestHits	pgaptmp_002064;BestHits	pgaptmp_000702;BestHits	pgaptmp_002093;BestHits	pgaptmp_001253;BestHits	pgaptmp_005824;ReciprocalBestHits	pgaptmp_004373;ReciprocalBestHits	pgaptmp_006220;ReciprocalBestHits	pgaptmp_001980;ReciprocalBestHits	pgaptmp_004647;ReciprocalBestHits	pgaptmp_004493;ReciprocalBestHits	pgaptmp_003718;ReciprocalBestHits	pgaptmp_002315;BestHits	pgaptmp_004517;ReciprocalBestHits	pgaptmp_002885;ReciprocalBestHits	pgaptmp_001523;BestHits	pgaptmp_006171;ReciprocalBestHits	pgaptmp_000899;BestHits	pgaptmp_004295;ReciprocalBestHits	pgaptmp_005080;ReciprocalBestHits	pgaptmp_004731;BestHits	pgaptmp_001854;ReciprocalBestHits	pgaptmp_002505;BestHits	pgaptmp_000470;BestHits	pgaptmp_005050;BestHits	pgaptmp_002850;ReciprocalBestHits	pgaptmp_002980;BestHits	pgaptmp_003421;ReciprocalBestHits	pgaptmp_006272;ReciprocalBestHits	pgaptmp_002148;ReciprocalBestHits
gnl|extdb|pgaptmp_003266	pgaptmp_003130;ReciprocalBestHits	pgaptmp_002104;BestHits	pgaptmp_005147;BestHits	pgaptmp_000167;BestHits	pgaptmp_002488;ReciprocalBestHits	pgaptmp_001084;ReciprocalBestHits	pgaptmp_001047;BestHits	pgaptmp_000668;BestHits	pgaptmp_004372;ReciprocalBestHits	pgaptmp_005183;BestHits	pgaptmp_002280;BestHits	pgaptmp_004648;ReciprocalBestHits	pgaptmp_004494;ReciprocalBestHits	pgaptmp_004661;BestHits	pgaptmp_001230;BestHits	pgaptmp_004518;ReciprocalBestHits	pgaptmp_002501;BestHits	pgaptmp_005055;BestHits	pgaptmp_002339;BestHits	pgaptmp_004284;BestHits	pgaptmp_004274;BestHits	pgaptmp_005079;ReciprocalBestHits	pgaptmp_004666;BestHits	pgaptmp_005097;BestHits	pgaptmp_004299;ReciprocalBestHits	pgaptmp_001415;BestHits	pgaptmp_001304;BestHits	pgaptmp_003560;BestHits	pgaptmp_004328;ReciprocalBestHits	pgaptmp_005752;BestHits	pgaptmp_006273;ReciprocalBestHits	pgaptmp_003169;BestHits
gnl|extdb|pgaptmp_003267	pgaptmp_003129;ReciprocalBestHits	pgaptmp_000340;BestHits	pgaptmp_003922;BestHits	pgaptmp_003908;BestHits	pgaptmp_000047;BestHits	pgaptmp_002756;BestHits	pgaptmp_003338;BestHits	pgaptmp_003214;ReciprocalBestHits	pgaptmp_004371;ReciprocalBestHits	pgaptmp_001877;BestHits	pgaptmp_005024;BestHits	pgaptmp_004649;ReciprocalBestHits	pgaptmp_004495;ReciprocalBestHits	pgaptmp_003964;BestHits	pgaptmp_003934;BestHits	pgaptmp_004519;ReciprocalBestHits	pgaptmp_003348;BestHits	pgaptmp_004077;BestHits	pgaptmp_005822;BestHits	pgaptmp_002124;BestHits	pgaptmp_003823;BestHits	pgaptmp_005078;ReciprocalBestHits	pgaptmp_002496;BestHits	pgaptmp_001609;ReciprocalBestHits	pgaptmp_000395;BestHits	pgaptmp_003204;BestHits	pgaptmp_003876;BestHits	pgaptmp_000634;BestHits	pgaptmp_003409;BestHits	pgaptmp_003739;ReciprocalBestHits	pgaptmp_005746;ReciprocalBestHits	pgaptmp_003377;ReciprocalBestHits
gnl|extdb|pgaptmp_003268	pgaptmp_003128;ReciprocalBestHits	pgaptmp_000650;BestHits	pgaptmp_004570;BestHits	pgaptmp_003188;BestHits	pgaptmp_003866;BestHits	pgaptmp_003293;BestHits	pgaptmp_000934;BestHits	pgaptmp_005721;BestHits	pgaptmp_004370;ReciprocalBestHits	pgaptmp_005750;BestHits	pgaptmp_001971;BestHits	pgaptmp_004650;ReciprocalBestHits	pgaptmp_004496;ReciprocalBestHits	pgaptmp_002493;BestHits	pgaptmp_004530;BestHits	pgaptmp_004520;ReciprocalBestHits	pgaptmp_005185;BestHits	pgaptmp_004847;BestHits	pgaptmp_005568;BestHits	pgaptmp_001099;BestHits	pgaptmp_002071;BestHits	pgaptmp_005077;ReciprocalBestHits	pgaptmp_004448;BestHits	pgaptmp_003786;BestHits	pgaptmp_003187;BestHits	pgaptmp_004383;BestHits	pgaptmp_002814;BestHits	pgaptmp_003384;BestHits	pgaptmp_003662;BestHits	pgaptmp_001128;BestHits	pgaptmp_005745;ReciprocalBestHits	pgaptmp_002726;BestHits
gnl|extdb|pgaptmp_003269	pgaptmp_003127;ReciprocalBestHits	pgaptmp_000651;BestHits	pgaptmp_000626;BestHits	pgaptmp_003187;BestHits	pgaptmp_003867;BestHits	pgaptmp_003292;BestHits	pgaptmp_000935;BestHits	pgaptmp_005712;BestHits	pgaptmp_004369;ReciprocalBestHits	pgaptmp_004348;BestHits	pgaptmp_001970;BestHits	pgaptmp_004651;ReciprocalBestHits	pgaptmp_004497;ReciprocalBestHits	pgaptmp_002492;BestHits	pgaptmp_004535;BestHits	pgaptmp_004521;ReciprocalBestHits	pgaptmp_005184;BestHits	pgaptmp_003905;BestHits	pgaptmp_005569;BestHits	pgaptmp_002196;BestHits	pgaptmp_002328;BestHits	pgaptmp_005076;ReciprocalBestHits	pgaptmp_004447;BestHits	pgaptmp_003785;BestHits	pgaptmp_003184;BestHits	pgaptmp_004384;BestHits	pgaptmp_005857;BestHits	pgaptmp_003385;BestHits	pgaptmp_003661;BestHits	pgaptmp_001127;BestHits	pgaptmp_005744;ReciprocalBestHits	pgaptmp_002725;BestHits
gnl|extdb|pgaptmp_003270	pgaptmp_003126;ReciprocalBestHits	pgaptmp_005153;BestHits	pgaptmp_001649;BestHits	pgaptmp_001885;BestHits	pgaptmp_001452;BestHits	pgaptmp_004432;ReciprocalBestHits	pgaptmp_004575;BestHits	pgaptmp_003082;BestHits	pgaptmp_004368;ReciprocalBestHits	pgaptmp_002814;BestHits	pgaptmp_002885;BestHits	pgaptmp_004652;ReciprocalBestHits	pgaptmp_004498;ReciprocalBestHits	pgaptmp_002087;BestHits	pgaptmp_000784;BestHits	pgaptmp_004522;ReciprocalBestHits	pgaptmp_005110;BestHits	pgaptmp_003050;BestHits	pgaptmp_005398;BestHits	pgaptmp_003854;BestHits	pgaptmp_002680;BestHits	pgaptmp_005075;ReciprocalBestHits	pgaptmp_005709;BestHits	pgaptmp_001555;ReciprocalBestHits	pgaptmp_002889;BestHits	pgaptmp_004708;BestHits	pgaptmp_001031;BestHits	pgaptmp_001346;BestHits	pgaptmp_003136;ReciprocalBestHits	pgaptmp_006396;BestHits	pgaptmp_005743;ReciprocalBestHits	pgaptmp_003657;BestHits
gnl|extdb|pgaptmp_003271	pgaptmp_003125;ReciprocalBestHits	None;NoHits	None;NoHits	pgaptmp_001886;ReciprocalBestHits	None;NoHits	pgaptmp_004433;ReciprocalBestHits	None;NoHits	pgaptmp_003083;BestHits	pgaptmp_004367;ReciprocalBestHits	None;NoHits	pgaptmp_002886;BestHits	pgaptmp_004653;ReciprocalBestHits	pgaptmp_004499;ReciprocalBestHits	pgaptmp_002086;BestHits	pgaptmp_000783;BestHits	pgaptmp_004523;ReciprocalBestHits	None;NoHits	None;NoHits	None;NoHits	None;NoHits	None;NoHits	pgaptmp_005074;ReciprocalBestHits	None;NoHits	None;NoHits	None;NoHits	None;NoHits	pgaptmp_001032;BestHits	None;NoHits	None;NoHits	None;NoHits	pgaptmp_005742;ReciprocalBestHits	pgaptmp_003656;ReciprocalBestHits
gnl|extdb|pgaptmp_003272	pgaptmp_003124;ReciprocalBestHits	None;NoHits	None;NoHits	pgaptmp_001887;ReciprocalBestHits	None;NoHits	pgaptmp_004434;ReciprocalBestHits	None;NoHits	None;NoHits	pgaptmp_004366;ReciprocalBestHits	None;NoHits	None;NoHits	pgaptmp_004654;ReciprocalBestHits	pgaptmp_004500;ReciprocalBestHits	None;NoHits	None;NoHits	pgaptmp_004524;ReciprocalBestHits	None;NoHits	None;NoHits	None;NoHits	None;NoHits	None;NoHits	pgaptmp_005073;ReciprocalBestHits	None;NoHits	None;NoHits	None;NoHits	None;NoHits	None;NoHits	None;NoHits	None;NoHits	None;NoHits	pgaptmp_005741;ReciprocalBestHits	pgaptmp_003655;ReciprocalBestHits
gnl|extdb|pgaptmp_003273	pgaptmp_003123;ReciprocalBestHits	None;NoHits	pgaptmp_004074;BestHits	pgaptmp_001888;ReciprocalBestHits	None;NoHits	pgaptmp_004435;ReciprocalBestHits	None;NoHits	pgaptmp_001723;ReciprocalBestHits	pgaptmp_004365;ReciprocalBestHits	pgaptmp_004254;ReciprocalBestHits	pgaptmp_004525;ReciprocalBestHits	pgaptmp_004655;ReciprocalBestHits	pgaptmp_004501;ReciprocalBestHits	pgaptmp_004477;BestHits	pgaptmp_000082;ReciprocalBestHits	pgaptmp_004525;ReciprocalBestHits	pgaptmp_003025;ReciprocalBestHits	None;NoHits	pgaptmp_002387;ReciprocalBestHits	None;NoHits	pgaptmp_000407;ReciprocalBestHits	pgaptmp_005072;ReciprocalBestHits	None;NoHits	pgaptmp_000489;BestHits	None;NoHits	None;NoHits	pgaptmp_004621;BestHits	None;NoHits	None;NoHits	pgaptmp_005047;BestHits	pgaptmp_005740;ReciprocalBestHits	pgaptmp_003654;ReciprocalBestHits
gnl|extdb|pgaptmp_003274	pgaptmp_003122;ReciprocalBestHits	None;NoHits	None;NoHits	None;NoHits	None;NoHits	None;NoHits	None;NoHits	None;NoHits	pgaptmp_004364;ReciprocalBestHits	None;NoHits	None;NoHits	pgaptmp_004656;ReciprocalBestHits	pgaptmp_004502;ReciprocalBestHits	None;NoHits	None;NoHits	pgaptmp_004526;ReciprocalBestHits	None;NoHits	None;NoHits	None;NoHits	None;NoHits	None;NoHits	pgaptmp_005071;ReciprocalBestHits	None;NoHits	None;NoHits	None;NoHits	None;NoHits	None;NoHits	None;NoHits	None;NoHits	None;NoHits	pgaptmp_005739;ReciprocalBestHits	pgaptmp_003653;ReciprocalBestHits
gnl|extdb|pgaptmp_003275	pgaptmp_003120;ReciprocalBestHits	pgaptmp_004572;BestHits	pgaptmp_005373;BestHits	pgaptmp_000159;BestHits	pgaptmp_001996;BestHits	pgaptmp_004746;BestHits	pgaptmp_003851;BestHits	pgaptmp_001559;BestHits	pgaptmp_004363;ReciprocalBestHits	pgaptmp_004094;BestHits	pgaptmp_004452;BestHits	pgaptmp_004657;ReciprocalBestHits	pgaptmp_004503;ReciprocalBestHits	None;NoHits	pgaptmp_005321;BestHits	pgaptmp_004527;ReciprocalBestHits	pgaptmp_001906;BestHits	pgaptmp_001304;BestHits	pgaptmp_001725;BestHits	pgaptmp_000862;BestHits	pgaptmp_003751;BestHits	pgaptmp_005070;ReciprocalBestHits	pgaptmp_006870;BestHits	pgaptmp_004860;BestHits	pgaptmp_005285;BestHits	pgaptmp_002693;BestHits	pgaptmp_002462;BestHits	pgaptmp_004096;BestHits	pgaptmp_000756;BestHits	pgaptmp_005941;BestHits	pgaptmp_005738;ReciprocalBestHits	pgaptmp_003089;BestHits
gnl|extdb|pgaptmp_003276	pgaptmp_003119;ReciprocalBestHits	None;NoHits	None;NoHits	pgaptmp_002175;BestHits	None;NoHits	pgaptmp_006218;BestHits	None;NoHits	pgaptmp_004025;ReciprocalBestHits	pgaptmp_004362;ReciprocalBestHits	pgaptmp_001371;ReciprocalBestHits	pgaptmp_002099;BestHits	pgaptmp_004658;ReciprocalBestHits	pgaptmp_004504;ReciprocalBestHits	pgaptmp_001228;ReciprocalBestHits	None;NoHits	pgaptmp_004528;ReciprocalBestHits	pgaptmp_002197;BestHits	pgaptmp_000143;BestHits	pgaptmp_003378;BestHits	None;NoHits	pgaptmp_001511;ReciprocalBestHits	pgaptmp_005069;ReciprocalBestHits	pgaptmp_006732;BestHits	pgaptmp_005338;BestHits	pgaptmp_000547;BestHits	pgaptmp_004743;BestHits	pgaptmp_000352;BestHits	None;NoHits	None;NoHits	pgaptmp_006859;BestHits	pgaptmp_005737;ReciprocalBestHits	None;NoHits
gnl|extdb|pgaptmp_003277	pgaptmp_003118;ReciprocalBestHits	pgaptmp_004363;BestHits	pgaptmp_002469;BestHits	pgaptmp_001947;BestHits	pgaptmp_001405;BestHits	pgaptmp_005555;BestHits	pgaptmp_000207;BestHits	None;NoHits	pgaptmp_004361;ReciprocalBestHits	pgaptmp_001041;BestHits	pgaptmp_005231;BestHits	pgaptmp_004659;ReciprocalBestHits	pgaptmp_004505;ReciprocalBestHits	pgaptmp_004518;ReciprocalBestHits	pgaptmp_003490;BestHits	pgaptmp_004529;ReciprocalBestHits	pgaptmp_004742;BestHits	pgaptmp_005264;BestHits	pgaptmp_006506;BestHits	pgaptmp_004903;BestHits	pgaptmp_001593;BestHits	pgaptmp_005068;ReciprocalBestHits	pgaptmp_002222;BestHits	pgaptmp_004462;BestHits	pgaptmp_004275;BestHits	pgaptmp_004399;BestHits	pgaptmp_001316;BestHits	pgaptmp_002559;BestHits	pgaptmp_000926;BestHits	pgaptmp_006348;BestHits	pgaptmp_005736;ReciprocalBestHits	pgaptmp_004624;BestHits
gnl|extdb|pgaptmp_003278	pgaptmp_003117;ReciprocalBestHits	pgaptmp_004562;BestHits	pgaptmp_002467;BestHits	pgaptmp_001946;BestHits	pgaptmp_002145;BestHits	pgaptmp_005556;BestHits	pgaptmp_000208;BestHits	pgaptmp_000839;BestHits	pgaptmp_004360;ReciprocalBestHits	pgaptmp_006227;ReciprocalBestHits	pgaptmp_005229;BestHits	pgaptmp_004660;ReciprocalBestHits	pgaptmp_004506;ReciprocalBestHits	pgaptmp_001226;ReciprocalBestHits	pgaptmp_003488;BestHits	pgaptmp_004530;ReciprocalBestHits	pgaptmp_004740;BestHits	pgaptmp_005265;BestHits	pgaptmp_006508;BestHits	pgaptmp_004901;BestHits	pgaptmp_004289;ReciprocalBestHits	pgaptmp_005067;ReciprocalBestHits	pgaptmp_002220;BestHits	pgaptmp_004464;BestHits	pgaptmp_004279;BestHits	pgaptmp_004398;BestHits	pgaptmp_001314;BestHits	pgaptmp_002558;BestHits	pgaptmp_000925;BestHits	pgaptmp_006346;BestHits	pgaptmp_005735;ReciprocalBestHits	pgaptmp_004622;BestHits
gnl|extdb|pgaptmp_003279	pgaptmp_003116;ReciprocalBestHits	pgaptmp_005326;BestHits	pgaptmp_003840;BestHits	pgaptmp_002821;BestHits	pgaptmp_001195;BestHits	pgaptmp_000960;BestHits	pgaptmp_001347;BestHits	pgaptmp_003369;BestHits	pgaptmp_004359;ReciprocalBestHits	pgaptmp_006228;ReciprocalBestHits	pgaptmp_005156;BestHits	pgaptmp_004661;ReciprocalBestHits	pgaptmp_004507;ReciprocalBestHits	pgaptmp_001225;ReciprocalBestHits	pgaptmp_002236;BestHits	pgaptmp_004531;ReciprocalBestHits	pgaptmp_000993;BestHits	pgaptmp_001383;BestHits	pgaptmp_005536;BestHits	pgaptmp_003866;BestHits	pgaptmp_004288;ReciprocalBestHits	pgaptmp_005066;ReciprocalBestHits	pgaptmp_002216;BestHits	pgaptmp_000124;BestHits	pgaptmp_005362;BestHits	pgaptmp_004417;BestHits	pgaptmp_000269;BestHits	pgaptmp_001865;BestHits	pgaptmp_003147;BestHits	pgaptmp_005422;BestHits	pgaptmp_005734;ReciprocalBestHits	pgaptmp_003613;BestHits
gnl|extdb|pgaptmp_003280	pgaptmp_003113;ReciprocalBestHits	pgaptmp_004362;BestHits	pgaptmp_002468;BestHits	pgaptmp_002140;BestHits	pgaptmp_001969;BestHits	pgaptmp_000332;BestHits	pgaptmp_001813;BestHits	pgaptmp_002895;BestHits	pgaptmp_004358;ReciprocalBestHits	pgaptmp_006229;ReciprocalBestHits	pgaptmp_002208;BestHits	pgaptmp_004662;ReciprocalBestHits	pgaptmp_004508;ReciprocalBestHits	pgaptmp_001224;ReciprocalBestHits	pgaptmp_003489;BestHits	pgaptmp_004532;ReciprocalBestHits	pgaptmp_004741;BestHits	pgaptmp_001447;BestHits	pgaptmp_006507;BestHits	pgaptmp_004902;BestHits	pgaptmp_004287;ReciprocalBestHits	pgaptmp_005065;ReciprocalBestHits	pgaptmp_002221;BestHits	pgaptmp_004463;BestHits	pgaptmp_000797;BestHits	pgaptmp_004400;BestHits	pgaptmp_001315;BestHits	pgaptmp_001111;BestHits	pgaptmp_000413;BestHits	pgaptmp_006347;BestHits	pgaptmp_005733;ReciprocalBestHits	pgaptmp_004623;BestHits
gnl|extdb|pgaptmp_003281	pgaptmp_003112;ReciprocalBestHits	pgaptmp_002239;BestHits	pgaptmp_005678;BestHits	pgaptmp_001451;BestHits	pgaptmp_000605;BestHits	pgaptmp_000764;BestHits	pgaptmp_001460;BestHits	pgaptmp_002896;BestHits	pgaptmp_006290;ReciprocalBestHits	pgaptmp_003734;BestHits	pgaptmp_002119;BestHits	pgaptmp_006682;ReciprocalBestHits	pgaptmp_006664;ReciprocalBestHits	pgaptmp_004808;BestHits	pgaptmp_002989;BestHits	pgaptmp_006617;ReciprocalBestHits	pgaptmp_006078;BestHits	pgaptmp_001922;BestHits	pgaptmp_002479;BestHits	pgaptmp_000042;BestHits	pgaptmp_003651;BestHits	pgaptmp_005064;ReciprocalBestHits	pgaptmp_005734;BestHits	pgaptmp_002906;BestHits	pgaptmp_005097;BestHits	pgaptmp_004147;BestHits	pgaptmp_004499;BestHits	pgaptmp_000519;BestHits	pgaptmp_004346;BestHits	pgaptmp_002350;BestHits	pgaptmp_005732;ReciprocalBestHits	pgaptmp_000290;BestHits
gnl|extdb|pgaptmp_003282	pgaptmp_003111;ReciprocalBestHits	pgaptmp_005744;BestHits	pgaptmp_001424;BestHits	pgaptmp_002231;ReciprocalBestHits	pgaptmp_001473;ReciprocalBestHits	pgaptmp_003323;ReciprocalBestHits	pgaptmp_001814;BestHits	pgaptmp_000823;ReciprocalBestHits	pgaptmp_006291;ReciprocalBestHits	pgaptmp_002371;BestHits	pgaptmp_004523;ReciprocalBestHits	pgaptmp_006681;ReciprocalBestHits	pgaptmp_006663;ReciprocalBestHits	pgaptmp_002239;ReciprocalBestHits	pgaptmp_003572;ReciprocalBestHits	pgaptmp_006616;ReciprocalBestHits	pgaptmp_003023;ReciprocalBestHits	pgaptmp_004631;ReciprocalBestHits	pgaptmp_002390;ReciprocalBestHits	pgaptmp_000245;BestHits	pgaptmp_004864;BestHits	pgaptmp_005063;ReciprocalBestHits	pgaptmp_001612;BestHits	pgaptmp_001610;ReciprocalBestHits	pgaptmp_003140;ReciprocalBestHits	pgaptmp_003235;ReciprocalBestHits	pgaptmp_004563;BestHits	pgaptmp_002742;BestHits	pgaptmp_002767;BestHits	pgaptmp_003738;ReciprocalBestHits	pgaptmp_005731;ReciprocalBestHits	pgaptmp_002104;BestHits
gnl|extdb|pgaptmp_003283	pgaptmp_003110;ReciprocalBestHits	None;NoHits	None;NoHits	None;NoHits	None;NoHits	None;NoHits	None;NoHits	pgaptmp_004470;ReciprocalBestHits	pgaptmp_006292;ReciprocalBestHits	None;NoHits	None;NoHits	pgaptmp_006680;ReciprocalBestHits	pgaptmp_006662;ReciprocalBestHits	None;NoHits	None;NoHits	pgaptmp_006615;ReciprocalBestHits	None;NoHits	None;NoHits	None;NoHits	None;NoHits	None;NoHits	pgaptmp_005062;ReciprocalBestHits	None;NoHits	None;NoHits	None;NoHits	None;NoHits	pgaptmp_006046;ReciprocalBestHits	None;NoHits	None;NoHits	None;NoHits	pgaptmp_005730;ReciprocalBestHits	None;NoHits
gnl|extdb|pgaptmp_003284	pgaptmp_003109;ReciprocalBestHits	None;NoHits	None;NoHits	None;NoHits	None;NoHits	pgaptmp_002820;ReciprocalBestHits	None;NoHits	None;NoHits	pgaptmp_006293;ReciprocalBestHits	None;NoHits	pgaptmp_001963;ReciprocalBestHits	pgaptmp_006679;ReciprocalBestHits	pgaptmp_006661;ReciprocalBestHits	None;NoHits	None;NoHits	pgaptmp_006614;ReciprocalBestHits	None;NoHits	None;NoHits	None;NoHits	None;NoHits	None;NoHits	pgaptmp_005061;ReciprocalBestHits	None;NoHits	pgaptmp_003098;ReciprocalBestHits	None;NoHits	None;NoHits	None;NoHits	None;NoHits	None;NoHits	pgaptmp_002153;ReciprocalBestHits	pgaptmp_005729;ReciprocalBestHits	None;NoHits
gnl|extdb|pgaptmp_003285	pgaptmp_003108;ReciprocalBestHits	None;NoHits	None;NoHits	None;NoHits	None;NoHits	None;NoHits	pgaptmp_002293;BestHits	pgaptmp_005710;ReciprocalBestHits	pgaptmp_006294;ReciprocalBestHits	pgaptmp_002675;BestHits	pgaptmp_001597;BestHits	pgaptmp_006678;ReciprocalBestHits	pgaptmp_006660;ReciprocalBestHits	pgaptmp_003456;BestHits	None;NoHits	pgaptmp_006613;ReciprocalBestHits	pgaptmp_003730;BestHits	None;NoHits	pgaptmp_003698;BestHits	None;NoHits	pgaptmp_002322;BestHits	pgaptmp_005060;ReciprocalBestHits	pgaptmp_000754;ReciprocalBestHits	None;NoHits	None;NoHits	None;NoHits	pgaptmp_002652;BestHits	None;NoHits	None;NoHits	None;NoHits	pgaptmp_005728;ReciprocalBestHits	None;NoHits
gnl|extdb|pgaptmp_003286	pgaptmp_003107;ReciprocalBestHits	pgaptmp_003029;BestHits	pgaptmp_002639;BestHits	pgaptmp_004039;BestHits	pgaptmp_003864;BestHits	pgaptmp_005930;BestHits	pgaptmp_004377;BestHits	pgaptmp_005722;BestHits	pgaptmp_006295;ReciprocalBestHits	pgaptmp_004874;BestHits	pgaptmp_001972;ReciprocalBestHits	pgaptmp_006677;ReciprocalBestHits	pgaptmp_006659;ReciprocalBestHits	pgaptmp_006221;ReciprocalBestHits	pgaptmp_004537;BestHits	pgaptmp_006612;ReciprocalBestHits	pgaptmp_001901;BestHits	pgaptmp_003897;BestHits	pgaptmp_001730;BestHits	pgaptmp_003604;BestHits	pgaptmp_000190;BestHits	pgaptmp_005059;ReciprocalBestHits	pgaptmp_005885;BestHits	pgaptmp_006093;BestHits	pgaptmp_005605;BestHits	pgaptmp_004812;BestHits	pgaptmp_000997;BestHits	pgaptmp_002849;BestHits	pgaptmp_001622;BestHits	pgaptmp_000441;BestHits	pgaptmp_005727;ReciprocalBestHits	pgaptmp_004747;BestHits
gnl|extdb|pgaptmp_003287	pgaptmp_003106;ReciprocalBestHits	pgaptmp_003609;BestHits	pgaptmp_004064;ReciprocalBestHits	pgaptmp_001398;BestHits	pgaptmp_001830;BestHits	pgaptmp_002730;ReciprocalBestHits	pgaptmp_000498;BestHits	pgaptmp_005364;BestHits	pgaptmp_006296;ReciprocalBestHits	pgaptmp_005263;BestHits	pgaptmp_004538;BestHits	pgaptmp_006676;ReciprocalBestHits	pgaptmp_006658;ReciprocalBestHits	pgaptmp_004926;ReciprocalBestHits	pgaptmp_004736;BestHits	pgaptmp_006611;ReciprocalBestHits	pgaptmp_002827;ReciprocalBestHits	pgaptmp_002781;ReciprocalBestHits	pgaptmp_004350;ReciprocalBestHits	pgaptmp_001102;BestHits	pgaptmp_005254;BestHits	pgaptmp_005058;ReciprocalBestHits	pgaptmp_001948;BestHits	pgaptmp_006426;BestHits	pgaptmp_002268;BestHits	pgaptmp_002813;BestHits	pgaptmp_005963;BestHits	pgaptmp_003585;ReciprocalBestHits	None;NoHits	pgaptmp_000099;BestHits	pgaptmp_005726;ReciprocalBestHits	None;NoHits
gnl|extdb|pgaptmp_003288	pgaptmp_003105;ReciprocalBestHits	pgaptmp_003235;ReciprocalBestHits	pgaptmp_004151;BestHits	pgaptmp_003958;BestHits	pgaptmp_003745;BestHits	pgaptmp_002069;BestHits	pgaptmp_003918;BestHits	pgaptmp_005108;ReciprocalBestHits	pgaptmp_006297;ReciprocalBestHits	pgaptmp_005443;BestHits	pgaptmp_000445;BestHits	pgaptmp_006675;ReciprocalBestHits	pgaptmp_006657;ReciprocalBestHits	pgaptmp_005282;BestHits	pgaptmp_002679;BestHits	pgaptmp_006610;ReciprocalBestHits	pgaptmp_006176;BestHits	pgaptmp_002125;ReciprocalBestHits	pgaptmp_006045;BestHits	pgaptmp_002841;BestHits	pgaptmp_000062;BestHits	pgaptmp_005057;ReciprocalBestHits	pgaptmp_005871;BestHits	pgaptmp_003168;BestHits	pgaptmp_004472;BestHits	pgaptmp_002657;BestHits	pgaptmp_003115;BestHits	pgaptmp_002496;ReciprocalBestHits	pgaptmp_002980;BestHits	pgaptmp_006855;BestHits	pgaptmp_005725;ReciprocalBestHits	pgaptmp_003413;BestHits
gnl|extdb|pgaptmp_003289	pgaptmp_003102;ReciprocalBestHits	None;NoHits	None;NoHits	None;NoHits	None;NoHits	pgaptmp_002731;ReciprocalBestHits	None;NoHits	None;NoHits	pgaptmp_006298;ReciprocalBestHits	None;NoHits	None;NoHits	pgaptmp_006674;ReciprocalBestHits	pgaptmp_006656;ReciprocalBestHits	None;NoHits	None;NoHits	pgaptmp_006609;ReciprocalBestHits	None;NoHits	pgaptmp_004975;ReciprocalBestHits	None;NoHits	None;NoHits	None;NoHits	pgaptmp_005056;ReciprocalBestHits	None;NoHits	None;NoHits	None;NoHits	None;NoHits	None;NoHits	pgaptmp_000799;ReciprocalBestHits	None;NoHits	None;NoHits	pgaptmp_005724;ReciprocalBestHits	None;NoHits
gnl|extdb|pgaptmp_003290	pgaptmp_003102;BestHits	None;NoHits	None;NoHits	None;NoHits	None;NoHits	None;NoHits	None;NoHits	None;NoHits	pgaptmp_006298;BestHits	None;NoHits	None;NoHits	pgaptmp_006674;BestHits	pgaptmp_006656;BestHits	None;NoHits	None;NoHits	pgaptmp_006609;BestHits	None;NoHits	None;NoHits	None;NoHits	None;NoHits	None;NoHits	pgaptmp_005056;BestHits	None;NoHits	None;NoHits	None;NoHits	None;NoHits	None;NoHits	None;NoHits	None;NoHits	None;NoHits	pgaptmp_005724;BestHits	None;NoHits
gnl|extdb|pgaptmp_003291	pgaptmp_003101;ReciprocalBestHits	None;NoHits	None;NoHits	None;NoHits	None;NoHits	None;NoHits	None;NoHits	pgaptmp_005720;ReciprocalBestHits	pgaptmp_006299;ReciprocalBestHits	None;NoHits	pgaptmp_004533;ReciprocalBestHits	pgaptmp_006673;ReciprocalBestHits	pgaptmp_006655;ReciprocalBestHits	pgaptmp_000216;ReciprocalBestHits	pgaptmp_000073;ReciprocalBestHits	pgaptmp_006608;ReciprocalBestHits	pgaptmp_002886;ReciprocalBestHits	None;NoHits	pgaptmp_006170;ReciprocalBestHits	None;NoHits	None;NoHits	pgaptmp_005055;ReciprocalBestHits	None;NoHits	None;NoHits	None;NoHits	None;NoHits	pgaptmp_006076;ReciprocalBestHits	pgaptmp_000762;ReciprocalBestHits	None;NoHits	None;NoHits	pgaptmp_005723;ReciprocalBestHits	None;NoHits
gnl|extdb|pgaptmp_003292	pgaptmp_003100;ReciprocalBestHits	pgaptmp_000989;BestHits	pgaptmp_004063;BestHits	pgaptmp_001458;BestHits	pgaptmp_002631;BestHits	pgaptmp_002813;ReciprocalBestHits	pgaptmp_004443;BestHits	pgaptmp_005376;BestHits	pgaptmp_006300;ReciprocalBestHits	pgaptmp_004636;BestHits	pgaptmp_004539;BestHits	pgaptmp_006672;ReciprocalBestHits	pgaptmp_006654;ReciprocalBestHits	pgaptmp_003568;ReciprocalBestHits	pgaptmp_000058;BestHits	pgaptmp_006607;ReciprocalBestHits	pgaptmp_005316;BestHits	pgaptmp_004972;ReciprocalBestHits	pgaptmp_004300;BestHits	pgaptmp_001177;BestHits	pgaptmp_005255;BestHits	pgaptmp_005054;ReciprocalBestHits	pgaptmp_001208;ReciprocalBestHits	pgaptmp_006423;ReciprocalBestHits	pgaptmp_002083;BestHits	pgaptmp_001395;BestHits	pgaptmp_004265;ReciprocalBestHits	pgaptmp_004833;BestHits	pgaptmp_003540;BestHits	pgaptmp_000102;ReciprocalBestHits	pgaptmp_005722;ReciprocalBestHits	pgaptmp_002371;BestHits
gnl|extdb|pgaptmp_003293	pgaptmp_003099;ReciprocalBestHits	pgaptmp_004396;BestHits	pgaptmp_004062;ReciprocalBestHits	pgaptmp_001467;ReciprocalBestHits	pgaptmp_002413;BestHits	pgaptmp_002814;ReciprocalBestHits	pgaptmp_004444;BestHits	pgaptmp_005518;ReciprocalBestHits	pgaptmp_006301;ReciprocalBestHits	pgaptmp_004639;BestHits	pgaptmp_004540;BestHits	pgaptmp_006671;ReciprocalBestHits	pgaptmp_006653;ReciprocalBestHits	pgaptmp_004928;ReciprocalBestHits	pgaptmp_004734;BestHits	pgaptmp_006606;ReciprocalBestHits	pgaptmp_002823;ReciprocalBestHits	pgaptmp_004971;ReciprocalBestHits	pgaptmp_004354;ReciprocalBestHits	pgaptmp_001176;BestHits	pgaptmp_005294;BestHits	pgaptmp_005053;ReciprocalBestHits	pgaptmp_001209;ReciprocalBestHits	pgaptmp_003129;ReciprocalBestHits	pgaptmp_002903;BestHits	pgaptmp_004159;BestHits	pgaptmp_004229;ReciprocalBestHits	pgaptmp_004834;ReciprocalBestHits	pgaptmp_003541;ReciprocalBestHits	pgaptmp_003986;ReciprocalBestHits	pgaptmp_005721;ReciprocalBestHits	pgaptmp_001875;ReciprocalBestHits
gnl|extdb|pgaptmp_003294	pgaptmp_003098;ReciprocalBestHits	None;NoHits	None;NoHits	None;NoHits	None;NoHits	None;NoHits	None;NoHits	None;NoHits	pgaptmp_006302;ReciprocalBestHits	None;NoHits	pgaptmp_001964;ReciprocalBestHits	pgaptmp_006670;ReciprocalBestHits	pgaptmp_006652;ReciprocalBestHits	pgaptmp_001249;ReciprocalBestHits	None;NoHits	pgaptmp_006605;ReciprocalBestHits	pgaptmp_005326;ReciprocalBestHits	None;NoHits	pgaptmp_004310;ReciprocalBestHits	None;NoHits	None;NoHits	pgaptmp_005052;ReciprocalBestHits	None;NoHits	None;NoHits	None;NoHits	None;NoHits	None;NoHits	None;NoHits	None;NoHits	None;NoHits	pgaptmp_005720;ReciprocalBestHits	None;NoHits
gnl|extdb|pgaptmp_003295	pgaptmp_003097;ReciprocalBestHits	pgaptmp_000049;BestHits	pgaptmp_005433;BestHits	pgaptmp_003169;BestHits	pgaptmp_003858;ReciprocalBestHits	pgaptmp_002019;BestHits	pgaptmp_003105;BestHits	pgaptmp_001606;BestHits	pgaptmp_006303;ReciprocalBestHits	pgaptmp_006236;ReciprocalBestHits	pgaptmp_001965;ReciprocalBestHits	pgaptmp_006669;ReciprocalBestHits	pgaptmp_006651;ReciprocalBestHits	pgaptmp_001250;ReciprocalBestHits	pgaptmp_002353;BestHits	pgaptmp_006604;ReciprocalBestHits	pgaptmp_005325;ReciprocalBestHits	pgaptmp_001688;BestHits	pgaptmp_004309;ReciprocalBestHits	pgaptmp_002509;BestHits	pgaptmp_001071;ReciprocalBestHits	pgaptmp_005051;ReciprocalBestHits	pgaptmp_005158;ReciprocalBestHits	pgaptmp_003533;BestHits	pgaptmp_002707;BestHits	pgaptmp_001013;BestHits	pgaptmp_004538;BestHits	pgaptmp_002935;BestHits	pgaptmp_004304;BestHits	pgaptmp_001704;BestHits	pgaptmp_005719;ReciprocalBestHits	pgaptmp_005139;BestHits
gnl|extdb|pgaptmp_003296	pgaptmp_003096;ReciprocalBestHits	pgaptmp_000650;BestHits	pgaptmp_001510;BestHits	pgaptmp_003188;BestHits	pgaptmp_003866;BestHits	pgaptmp_003293;BestHits	pgaptmp_000934;BestHits	pgaptmp_005721;BestHits	pgaptmp_006304;ReciprocalBestHits	pgaptmp_006276;BestHits	pgaptmp_001966;ReciprocalBestHits	pgaptmp_006668;ReciprocalBestHits	pgaptmp_006650;ReciprocalBestHits	pgaptmp_002493;BestHits	pgaptmp_004530;BestHits	pgaptmp_006603;ReciprocalBestHits	pgaptmp_005185;BestHits	pgaptmp_004847;BestHits	pgaptmp_005568;BestHits	pgaptmp_001099;BestHits	pgaptmp_001888;BestHits	pgaptmp_005050;ReciprocalBestHits	pgaptmp_004448;BestHits	pgaptmp_003786;BestHits	pgaptmp_003187;BestHits	pgaptmp_004383;BestHits	pgaptmp_000410;BestHits	pgaptmp_003384;BestHits	pgaptmp_003662;BestHits	pgaptmp_001128;BestHits	pgaptmp_005718;ReciprocalBestHits	pgaptmp_002726;BestHits
gnl|extdb|pgaptmp_003297	pgaptmp_003095;ReciprocalBestHits	None;NoHits	None;NoHits	None;NoHits	None;NoHits	None;NoHits	None;NoHits	None;NoHits	pgaptmp_006305;ReciprocalBestHits	None;NoHits	pgaptmp_001962;ReciprocalBestHits	pgaptmp_006667;ReciprocalBestHits	pgaptmp_006649;ReciprocalBestHits	None;NoHits	pgaptmp_004529;ReciprocalBestHits	pgaptmp_006602;ReciprocalBestHits	None;NoHits	None;NoHits	None;NoHits	None;NoHits	None;NoHits	pgaptmp_005049;ReciprocalBestHits	None;NoHits	None;NoHits	None;NoHits	None;NoHits	pgaptmp_005579;BestHits	None;NoHits	None;NoHits	None;NoHits	pgaptmp_005717;ReciprocalBestHits	pgaptmp_002727;ReciprocalBestHits
gnl|extdb|pgaptmp_003298	pgaptmp_003094;ReciprocalBestHits	pgaptmp_000131;BestHits	pgaptmp_001828;BestHits	pgaptmp_002253;BestHits	pgaptmp_003304;BestHits	pgaptmp_003460;BestHits	pgaptmp_004547;BestHits	pgaptmp_003746;BestHits	pgaptmp_002609;BestHits	pgaptmp_004560;BestHits	pgaptmp_004715;BestHits	pgaptmp_002978;BestHits	pgaptmp_002968;BestHits	pgaptmp_004736;BestHits	pgaptmp_000037;BestHits	pgaptmp_002848;BestHits	pgaptmp_004549;BestHits	pgaptmp_001009;BestHits	pgaptmp_002662;BestHits	pgaptmp_004890;BestHits	pgaptmp_005399;BestHits	pgaptmp_005048;BestHits	pgaptmp_001310;BestHits	pgaptmp_004254;BestHits	pgaptmp_002326;BestHits	pgaptmp_001154;BestHits	pgaptmp_002050;BestHits	pgaptmp_001290;BestHits	pgaptmp_004537;BestHits	pgaptmp_006559;BestHits	pgaptmp_005716;ReciprocalBestHits	pgaptmp_004630;BestHits
gnl|extdb|pgaptmp_003299	pgaptmp_003093;ReciprocalBestHits	pgaptmp_005671;ReciprocalBestHits	None;NoHits	None;NoHits	None;NoHits	None;NoHits	None;NoHits	None;NoHits	pgaptmp_005994;ReciprocalBestHits	None;NoHits	pgaptmp_001967;ReciprocalBestHits	pgaptmp_006266;ReciprocalBestHits	pgaptmp_006291;ReciprocalBestHits	pgaptmp_005431;BestHits	pgaptmp_004536;ReciprocalBestHits	pgaptmp_006289;ReciprocalBestHits	None;NoHits	None;NoHits	None;NoHits	None;NoHits	None;NoHits	pgaptmp_005047;ReciprocalBestHits	pgaptmp_007092;ReciprocalBestHits	None;NoHits	None;NoHits	pgaptmp_003525;ReciprocalBestHits	None;NoHits	None;NoHits	pgaptmp_002953;ReciprocalBestHits	pgaptmp_004803;BestHits	pgaptmp_005715;ReciprocalBestHits	pgaptmp_002724;ReciprocalBestHits
gnl|extdb|pgaptmp_003300	pgaptmp_003092;ReciprocalBestHits	None;NoHits	None;NoHits	None;NoHits	None;NoHits	None;NoHits	None;NoHits	pgaptmp_005715;ReciprocalBestHits	pgaptmp_005993;ReciprocalBestHits	None;NoHits	pgaptmp_001968;ReciprocalBestHits	pgaptmp_006265;ReciprocalBestHits	pgaptmp_006290;ReciprocalBestHits	None;NoHits	pgaptmp_004533;ReciprocalBestHits	pgaptmp_006288;ReciprocalBestHits	pgaptmp_005346;BestHits	pgaptmp_002782;BestHits	pgaptmp_000505;BestHits	None;NoHits	None;NoHits	pgaptmp_005046;ReciprocalBestHits	None;NoHits	None;NoHits	None;NoHits	None;NoHits	None;NoHits	None;NoHits	None;NoHits	None;NoHits	pgaptmp_005714;ReciprocalBestHits	pgaptmp_003649;ReciprocalBestHits
gnl|extdb|pgaptmp_003301	pgaptmp_003091;ReciprocalBestHits	None;NoHits	None;NoHits	None;NoHits	None;NoHits	None;NoHits	None;NoHits	None;NoHits	pgaptmp_005992;ReciprocalBestHits	pgaptmp_003926;BestHits	pgaptmp_001969;BestHits	pgaptmp_006264;ReciprocalBestHits	pgaptmp_006289;ReciprocalBestHits	None;NoHits	pgaptmp_002638;BestHits	pgaptmp_006287;ReciprocalBestHits	pgaptmp_003089;BestHits	None;NoHits	pgaptmp_006371;BestHits	None;NoHits	pgaptmp_002720;BestHits	pgaptmp_005045;ReciprocalBestHits	None;NoHits	None;NoHits	None;NoHits	None;NoHits	None;NoHits	pgaptmp_001191;BestHits	None;NoHits	None;NoHits	pgaptmp_005713;ReciprocalBestHits	pgaptmp_000906;BestHits
gnl|extdb|pgaptmp_003302	pgaptmp_003090;ReciprocalBestHits	None;NoHits	None;NoHits	None;NoHits	None;NoHits	None;NoHits	None;NoHits	None;NoHits	pgaptmp_005991;ReciprocalBestHits	None;NoHits	pgaptmp_001962;BestHits	pgaptmp_006263;ReciprocalBestHits	pgaptmp_006288;ReciprocalBestHits	None;NoHits	pgaptmp_004529;BestHits	pgaptmp_006286;ReciprocalBestHits	None;NoHits	None;NoHits	None;NoHits	None;NoHits	None;NoHits	pgaptmp_005044;ReciprocalBestHits	None;NoHits	None;NoHits	None;NoHits	None;NoHits	pgaptmp_005579;ReciprocalBestHits	None;NoHits	None;NoHits	None;NoHits	pgaptmp_005712;ReciprocalBestHits	pgaptmp_002727;BestHits
gnl|extdb|pgaptmp_003303	pgaptmp_003089;ReciprocalBestHits	pgaptmp_001986;ReciprocalBestHits	pgaptmp_003670;ReciprocalBestHits	None;NoHits	pgaptmp_001346;BestHits	pgaptmp_006064;ReciprocalBestHits	pgaptmp_002470;ReciprocalBestHits	pgaptmp_005119;ReciprocalBestHits	pgaptmp_005990;ReciprocalBestHits	pgaptmp_006496;ReciprocalBestHits	pgaptmp_001077;BestHits	pgaptmp_006262;ReciprocalBestHits	pgaptmp_006287;ReciprocalBestHits	pgaptmp_001248;ReciprocalBestHits	pgaptmp_005902;ReciprocalBestHits	pgaptmp_006285;ReciprocalBestHits	pgaptmp_005323;ReciprocalBestHits	pgaptmp_001618;ReciprocalBestHits	pgaptmp_004307;ReciprocalBestHits	pgaptmp_003354;ReciprocalBestHits	pgaptmp_001016;ReciprocalBestHits	pgaptmp_005043;ReciprocalBestHits	pgaptmp_004927;ReciprocalBestHits	pgaptmp_004260;ReciprocalBestHits	pgaptmp_003991;ReciprocalBestHits	pgaptmp_000122;ReciprocalBestHits	pgaptmp_004996;BestHits	pgaptmp_003558;ReciprocalBestHits	pgaptmp_000993;ReciprocalBestHits	pgaptmp_006553;ReciprocalBestHits	pgaptmp_005711;ReciprocalBestHits	pgaptmp_004037;ReciprocalBestHits
gnl|extdb|pgaptmp_003304	pgaptmp_003088;ReciprocalBestHits	pgaptmp_000650;ReciprocalBestHits	pgaptmp_004570;BestHits	pgaptmp_003188;ReciprocalBestHits	pgaptmp_003866;BestHits	pgaptmp_003293;BestHits	pgaptmp_000934;BestHits	pgaptmp_005721;BestHits	pgaptmp_005989;ReciprocalBestHits	pgaptmp_005750;BestHits	pgaptmp_001971;BestHits	pgaptmp_006261;ReciprocalBestHits	pgaptmp_006286;ReciprocalBestHits	pgaptmp_002493;BestHits	pgaptmp_004530;BestHits	pgaptmp_006284;ReciprocalBestHits	pgaptmp_005185;ReciprocalBestHits	pgaptmp_004847;BestHits	pgaptmp_005568;ReciprocalBestHits	pgaptmp_001099;ReciprocalBestHits	pgaptmp_002071;BestHits	pgaptmp_005042;ReciprocalBestHits	pgaptmp_004448;ReciprocalBestHits	pgaptmp_003786;BestHits	pgaptmp_003187;BestHits	pgaptmp_004383;ReciprocalBestHits	pgaptmp_002814;BestHits	pgaptmp_003384;ReciprocalBestHits	pgaptmp_003662;BestHits	pgaptmp_001128;BestHits	pgaptmp_005710;ReciprocalBestHits	pgaptmp_002726;BestHits
gnl|extdb|pgaptmp_003305	pgaptmp_003087;ReciprocalBestHits	pgaptmp_000651;ReciprocalBestHits	pgaptmp_003991;BestHits	pgaptmp_003187;ReciprocalBestHits	pgaptmp_003867;ReciprocalBestHits	pgaptmp_003292;ReciprocalBestHits	pgaptmp_000935;ReciprocalBestHits	pgaptmp_005712;ReciprocalBestHits	pgaptmp_005988;ReciprocalBestHits	pgaptmp_005685;BestHits	pgaptmp_001970;BestHits	pgaptmp_006260;ReciprocalBestHits	pgaptmp_006285;ReciprocalBestHits	pgaptmp_002492;ReciprocalBestHits	pgaptmp_004535;ReciprocalBestHits	pgaptmp_006283;ReciprocalBestHits	pgaptmp_005184;ReciprocalBestHits	pgaptmp_003905;BestHits	pgaptmp_005569;ReciprocalBestHits	pgaptmp_000533;BestHits	pgaptmp_002134;BestHits	pgaptmp_005041;ReciprocalBestHits	pgaptmp_004447;ReciprocalBestHits	pgaptmp_003785;ReciprocalBestHits	pgaptmp_003184;ReciprocalBestHits	pgaptmp_004384;ReciprocalBestHits	pgaptmp_005857;BestHits	pgaptmp_003385;ReciprocalBestHits	pgaptmp_003661;ReciprocalBestHits	pgaptmp_001127;ReciprocalBestHits	pgaptmp_005709;ReciprocalBestHits	pgaptmp_002725;ReciprocalBestHits
gnl|extdb|pgaptmp_003306	pgaptmp_003086;ReciprocalBestHits	pgaptmp_005699;BestHits	pgaptmp_004358;BestHits	None;NoHits	pgaptmp_001308;BestHits	pgaptmp_002794;BestHits	pgaptmp_001115;BestHits	pgaptmp_001677;BestHits	pgaptmp_005987;ReciprocalBestHits	pgaptmp_004322;BestHits	pgaptmp_001973;BestHits	pgaptmp_006259;ReciprocalBestHits	pgaptmp_006284;ReciprocalBestHits	pgaptmp_005715;BestHits	pgaptmp_004974;BestHits	pgaptmp_006282;ReciprocalBestHits	None;NoHits	pgaptmp_005136;BestHits	None;NoHits	pgaptmp_003002;BestHits	pgaptmp_000134;BestHits	pgaptmp_005040;ReciprocalBestHits	pgaptmp_001169;BestHits	pgaptmp_006424;BestHits	pgaptmp_004306;BestHits	pgaptmp_002691;BestHits	pgaptmp_001934;BestHits	pgaptmp_003866;BestHits	pgaptmp_002263;BestHits	pgaptmp_000101;BestHits	pgaptmp_005708;ReciprocalBestHits	pgaptmp_000836;ReciprocalBestHits
gnl|extdb|pgaptmp_003307	pgaptmp_003085;ReciprocalBestHits	pgaptmp_003029;BestHits	pgaptmp_002639;BestHits	pgaptmp_002093;BestHits	pgaptmp_003864;BestHits	pgaptmp_005930;BestHits	pgaptmp_004377;BestHits	pgaptmp_005122;BestHits	pgaptmp_005986;ReciprocalBestHits	pgaptmp_004423;BestHits	pgaptmp_001972;BestHits	pgaptmp_006258;ReciprocalBestHits	pgaptmp_006283;ReciprocalBestHits	pgaptmp_006221;BestHits	pgaptmp_004537;BestHits	pgaptmp_006281;ReciprocalBestHits	pgaptmp_004087;BestHits	pgaptmp_003897;BestHits	pgaptmp_003909;BestHits	pgaptmp_001314;BestHits	pgaptmp_002214;BestHits	pgaptmp_005039;ReciprocalBestHits	pgaptmp_005885;BestHits	pgaptmp_003367;BestHits	pgaptmp_005605;BestHits	pgaptmp_004812;BestHits	pgaptmp_005338;BestHits	pgaptmp_002849;ReciprocalBestHits	pgaptmp_001622;BestHits	pgaptmp_001872;BestHits	pgaptmp_005707;ReciprocalBestHits	pgaptmp_004747;BestHits
gnl|extdb|pgaptmp_003309	pgaptmp_003912;ReciprocalBestHits	pgaptmp_005932;BestHits	pgaptmp_006548;BestHits	pgaptmp_003544;BestHits	None;NoHits	pgaptmp_004023;BestHits	None;NoHits	pgaptmp_005878;BestHits	pgaptmp_005982;ReciprocalBestHits	pgaptmp_003359;BestHits	None;NoHits	pgaptmp_006254;ReciprocalBestHits	pgaptmp_006279;ReciprocalBestHits	None;NoHits	pgaptmp_000138;BestHits	pgaptmp_006277;ReciprocalBestHits	pgaptmp_000975;BestHits	pgaptmp_002737;BestHits	pgaptmp_003143;BestHits	pgaptmp_003717;BestHits	pgaptmp_003023;BestHits	pgaptmp_005035;ReciprocalBestHits	pgaptmp_000253;BestHits	pgaptmp_002987;BestHits	pgaptmp_000743;BestHits	pgaptmp_003662;BestHits	None;NoHits	None;NoHits	None;NoHits	pgaptmp_002275;BestHits	pgaptmp_002266;BestHits	pgaptmp_000452;BestHits
gnl|extdb|pgaptmp_003310	pgaptmp_000268;BestHits	pgaptmp_005916;BestHits	pgaptmp_000583;BestHits	pgaptmp_003700;BestHits	pgaptmp_002517;BestHits	pgaptmp_002727;ReciprocalBestHits	pgaptmp_003284;BestHits	pgaptmp_003484;BestHits	pgaptmp_005981;ReciprocalBestHits	pgaptmp_005624;BestHits	pgaptmp_002450;ReciprocalBestHits	pgaptmp_006253;ReciprocalBestHits	pgaptmp_006278;ReciprocalBestHits	pgaptmp_003490;BestHits	pgaptmp_003296;BestHits	pgaptmp_006276;ReciprocalBestHits	pgaptmp_006324;BestHits	pgaptmp_002778;ReciprocalBestHits	pgaptmp_000178;BestHits	pgaptmp_005623;BestHits	pgaptmp_004811;BestHits	pgaptmp_005034;ReciprocalBestHits	pgaptmp_003332;ReciprocalBestHits	pgaptmp_000788;BestHits	pgaptmp_003306;BestHits	pgaptmp_004116;BestHits	pgaptmp_001208;ReciprocalBestHits	pgaptmp_000733;BestHits	pgaptmp_003552;BestHits	pgaptmp_000816;ReciprocalBestHits	pgaptmp_003977;BestHits	pgaptmp_000661;BestHits
gnl|extdb|pgaptmp_003311	pgaptmp_002719;BestHits	pgaptmp_002229;BestHits	pgaptmp_000014;BestHits	pgaptmp_002635;BestHits	pgaptmp_000873;BestHits	pgaptmp_002726;BestHits	pgaptmp_003283;BestHits	pgaptmp_005863;BestHits	pgaptmp_005980;ReciprocalBestHits	pgaptmp_000061;BestHits	pgaptmp_003013;BestHits	pgaptmp_006252;ReciprocalBestHits	pgaptmp_006277;ReciprocalBestHits	pgaptmp_003492;BestHits	pgaptmp_002799;BestHits	pgaptmp_006275;ReciprocalBestHits	pgaptmp_002583;BestHits	pgaptmp_002777;BestHits	pgaptmp_001677;BestHits	pgaptmp_003246;BestHits	pgaptmp_004074;BestHits	pgaptmp_005033;ReciprocalBestHits	pgaptmp_003310;BestHits	pgaptmp_003074;BestHits	pgaptmp_003305;BestHits	pgaptmp_001122;BestHits	pgaptmp_003243;BestHits	pgaptmp_003901;BestHits	pgaptmp_000511;BestHits	pgaptmp_002177;BestHits	pgaptmp_005653;BestHits	pgaptmp_003550;BestHits
gnl|extdb|pgaptmp_003312	None;NoHits	None;NoHits	None;NoHits	None;NoHits	None;NoHits	pgaptmp_001308;ReciprocalBestHits	pgaptmp_003941;ReciprocalBestHits	None;NoHits	pgaptmp_005979;ReciprocalBestHits	None;NoHits	pgaptmp_004512;ReciprocalBestHits	pgaptmp_006251;ReciprocalBestHits	pgaptmp_006276;ReciprocalBestHits	None;NoHits	None;NoHits	pgaptmp_006274;ReciprocalBestHits	None;NoHits	None;NoHits	None;NoHits	None;NoHits	None;NoHits	pgaptmp_005032;ReciprocalBestHits	None;NoHits	None;NoHits	None;NoHits	None;NoHits	pgaptmp_001218;ReciprocalBestHits	None;NoHits	None;NoHits	None;NoHits	None;NoHits	None;NoHits
gnl|extdb|pgaptmp_003313	None;NoHits	None;NoHits	None;NoHits	None;NoHits	None;NoHits	None;NoHits	None;NoHits	None;NoHits	pgaptmp_005978;ReciprocalBestHits	None;NoHits	pgaptmp_004513;ReciprocalBestHits	pgaptmp_006250;ReciprocalBestHits	pgaptmp_006275;ReciprocalBestHits	None;NoHits	None;NoHits	pgaptmp_006273;ReciprocalBestHits	pgaptmp_005383;ReciprocalBestHits	None;NoHits	pgaptmp_003063;ReciprocalBestHits	None;NoHits	None;NoHits	pgaptmp_005031;ReciprocalBestHits	None;NoHits	pgaptmp_005908;ReciprocalBestHits	None;NoHits	None;NoHits	None;NoHits	None;NoHits	None;NoHits	pgaptmp_003462;ReciprocalBestHits	None;NoHits	None;NoHits
gnl|extdb|pgaptmp_003314	pgaptmp_002872;BestHits	pgaptmp_003337;BestHits	pgaptmp_000037;BestHits	pgaptmp_002825;ReciprocalBestHits	pgaptmp_003818;ReciprocalBestHits	pgaptmp_004688;ReciprocalBestHits	pgaptmp_001747;BestHits	pgaptmp_004369;BestHits	pgaptmp_005977;ReciprocalBestHits	pgaptmp_002109;ReciprocalBestHits	pgaptmp_004515;ReciprocalBestHits	pgaptmp_006249;ReciprocalBestHits	pgaptmp_006274;ReciprocalBestHits	None;NoHits	pgaptmp_003079;BestHits	pgaptmp_006272;ReciprocalBestHits	pgaptmp_005416;BestHits	pgaptmp_002312;ReciprocalBestHits	pgaptmp_003095;BestHits	pgaptmp_004721;ReciprocalBestHits	pgaptmp_004804;ReciprocalBestHits	pgaptmp_005030;ReciprocalBestHits	pgaptmp_000716;BestHits	pgaptmp_000796;ReciprocalBestHits	pgaptmp_003144;ReciprocalBestHits	pgaptmp_002877;ReciprocalBestHits	pgaptmp_003601;BestHits	pgaptmp_000439;ReciprocalBestHits	None;NoHits	pgaptmp_004689;ReciprocalBestHits	pgaptmp_006307;BestHits	pgaptmp_004260;ReciprocalBestHits
gnl|extdb|pgaptmp_003317	None;NoHits	None;NoHits	None;NoHits	None;NoHits	None;NoHits	None;NoHits	None;NoHits	None;NoHits	pgaptmp_005974;ReciprocalBestHits	None;NoHits	None;NoHits	pgaptmp_006246;ReciprocalBestHits	pgaptmp_006271;ReciprocalBestHits	None;NoHits	None;NoHits	pgaptmp_006269;ReciprocalBestHits	None;NoHits	None;NoHits	None;NoHits	None;NoHits	None;NoHits	pgaptmp_005427;BestHits	None;NoHits	None;NoHits	None;NoHits	None;NoHits	pgaptmp_005671;BestHits	None;NoHits	None;NoHits	None;NoHits	None;NoHits	None;NoHits
gnl|extdb|pgaptmp_003319	None;NoHits	None;NoHits	None;NoHits	None;NoHits	None;NoHits	None;NoHits	None;NoHits	None;NoHits	pgaptmp_006352;ReciprocalBestHits	None;NoHits	None;NoHits	pgaptmp_006727;ReciprocalBestHits	pgaptmp_006707;ReciprocalBestHits	None;NoHits	None;NoHits	pgaptmp_006669;ReciprocalBestHits	None;NoHits	None;NoHits	None;NoHits	None;NoHits	None;NoHits	pgaptmp_005025;ReciprocalBestHits	None;NoHits	None;NoHits	None;NoHits	None;NoHits	None;NoHits	None;NoHits	None;NoHits	None;NoHits	None;NoHits	None;NoHits
gnl|extdb|pgaptmp_003321	pgaptmp_003080;ReciprocalBestHits	pgaptmp_002064;ReciprocalBestHits	pgaptmp_002948;BestHits	pgaptmp_004283;BestHits	pgaptmp_003262;BestHits	pgaptmp_002359;BestHits	pgaptmp_001023;BestHits	pgaptmp_002230;BestHits	pgaptmp_006350;ReciprocalBestHits	pgaptmp_002749;BestHits	pgaptmp_003197;BestHits	pgaptmp_006729;ReciprocalBestHits	pgaptmp_006709;ReciprocalBestHits	pgaptmp_004206;BestHits	pgaptmp_004880;BestHits	pgaptmp_006671;ReciprocalBestHits	pgaptmp_006745;BestHits	pgaptmp_005179;BestHits	pgaptmp_005938;BestHits	pgaptmp_002101;BestHits	pgaptmp_002814;BestHits	pgaptmp_005023;ReciprocalBestHits	pgaptmp_006163;ReciprocalBestHits	pgaptmp_001195;ReciprocalBestHits	pgaptmp_004164;BestHits	pgaptmp_003150;ReciprocalBestHits	pgaptmp_003208;ReciprocalBestHits	pgaptmp_000449;BestHits	pgaptmp_003181;BestHits	pgaptmp_006714;BestHits	pgaptmp_005704;ReciprocalBestHits	None;NoHits
gnl|extdb|pgaptmp_003322	pgaptmp_003079;ReciprocalBestHits	None;NoHits	None;NoHits	None;NoHits	None;NoHits	None;NoHits	None;NoHits	None;NoHits	pgaptmp_006349;ReciprocalBestHits	None;NoHits	None;NoHits	pgaptmp_006730;ReciprocalBestHits	pgaptmp_006710;ReciprocalBestHits	None;NoHits	None;NoHits	pgaptmp_006672;ReciprocalBestHits	None;NoHits	None;NoHits	None;NoHits	None;NoHits	None;NoHits	pgaptmp_005022;ReciprocalBestHits	None;NoHits	None;NoHits	None;NoHits	None;NoHits	None;NoHits	None;NoHits	None;NoHits	None;NoHits	pgaptmp_005703;ReciprocalBestHits	None;NoHits
gnl|extdb|pgaptmp_003323	pgaptmp_003078;ReciprocalBestHits	pgaptmp_004396;ReciprocalBestHits	pgaptmp_000544;ReciprocalBestHits	pgaptmp_001467;BestHits	pgaptmp_000840;BestHits	pgaptmp_002280;ReciprocalBestHits	pgaptmp_004444;BestHits	pgaptmp_004561;BestHits	pgaptmp_006348;ReciprocalBestHits	pgaptmp_000123;BestHits	pgaptmp_004540;BestHits	pgaptmp_006731;ReciprocalBestHits	pgaptmp_006711;ReciprocalBestHits	pgaptmp_000766;ReciprocalBestHits	pgaptmp_002064;BestHits	pgaptmp_006673;ReciprocalBestHits	pgaptmp_000020;ReciprocalBestHits	pgaptmp_002836;ReciprocalBestHits	pgaptmp_004267;ReciprocalBestHits	pgaptmp_003746;BestHits	pgaptmp_005294;ReciprocalBestHits	pgaptmp_005021;ReciprocalBestHits	pgaptmp_007107;BestHits	pgaptmp_005741;BestHits	pgaptmp_005265;BestHits	pgaptmp_001099;BestHits	pgaptmp_005985;BestHits	pgaptmp_001273;BestHits	pgaptmp_001163;BestHits	pgaptmp_003986;BestHits	pgaptmp_005702;ReciprocalBestHits	pgaptmp_005120;BestHits
gnl|extdb|pgaptmp_003324	pgaptmp_003077;ReciprocalBestHits	pgaptmp_000989;BestHits	pgaptmp_000543;ReciprocalBestHits	pgaptmp_001458;BestHits	pgaptmp_002631;BestHits	pgaptmp_002279;ReciprocalBestHits	pgaptmp_004443;ReciprocalBestHits	pgaptmp_004560;ReciprocalBestHits	pgaptmp_006347;ReciprocalBestHits	pgaptmp_005265;ReciprocalBestHits	pgaptmp_004539;ReciprocalBestHits	pgaptmp_006732;ReciprocalBestHits	pgaptmp_006712;ReciprocalBestHits	pgaptmp_000875;ReciprocalBestHits	pgaptmp_000058;ReciprocalBestHits	pgaptmp_006674;ReciprocalBestHits	pgaptmp_003189;ReciprocalBestHits	pgaptmp_005371;ReciprocalBestHits	pgaptmp_001941;ReciprocalBestHits	pgaptmp_002092;ReciprocalBestHits	pgaptmp_005255;ReciprocalBestHits	pgaptmp_005020;ReciprocalBestHits	pgaptmp_001208;BestHits	pgaptmp_006423;BestHits	pgaptmp_002083;BestHits	pgaptmp_001395;BestHits	pgaptmp_005986;ReciprocalBestHits	pgaptmp_004833;BestHits	pgaptmp_003540;BestHits	pgaptmp_003987;ReciprocalBestHits	pgaptmp_005701;ReciprocalBestHits	pgaptmp_004907;BestHits
gnl|extdb|pgaptmp_003325	pgaptmp_003076;ReciprocalBestHits	None;NoHits	None;NoHits	None;NoHits	None;NoHits	pgaptmp_005762;ReciprocalBestHits	None;NoHits	None;NoHits	None;NoHits	None;NoHits	None;NoHits	None;NoHits	None;NoHits	None;NoHits	None;NoHits	None;NoHits	pgaptmp_006145;ReciprocalBestHits	None;NoHits	None;NoHits	None;NoHits	None;NoHits	pgaptmp_005019;ReciprocalBestHits	None;NoHits	None;NoHits	None;NoHits	None;NoHits	None;NoHits	None;NoHits	None;NoHits	None;NoHits	pgaptmp_005700;ReciprocalBestHits	None;NoHits
gnl|extdb|pgaptmp_003326	pgaptmp_003075;ReciprocalBestHits	None;NoHits	pgaptmp_000565;ReciprocalBestHits	None;NoHits	None;NoHits	None;NoHits	None;NoHits	None;NoHits	pgaptmp_006346;ReciprocalBestHits	None;NoHits	None;NoHits	pgaptmp_006733;ReciprocalBestHits	pgaptmp_006713;ReciprocalBestHits	None;NoHits	pgaptmp_000009;ReciprocalBestHits	pgaptmp_006675;ReciprocalBestHits	None;NoHits	None;NoHits	None;NoHits	None;NoHits	None;NoHits	pgaptmp_005018;ReciprocalBestHits	None;NoHits	None;NoHits	None;NoHits	None;NoHits	None;NoHits	None;NoHits	None;NoHits	None;NoHits	pgaptmp_005699;ReciprocalBestHits	None;NoHits
gnl|extdb|pgaptmp_003327	pgaptmp_003074;ReciprocalBestHits	pgaptmp_003609;BestHits	pgaptmp_000539;ReciprocalBestHits	pgaptmp_001398;BestHits	pgaptmp_001830;BestHits	pgaptmp_002278;ReciprocalBestHits	pgaptmp_000498;ReciprocalBestHits	pgaptmp_004552;ReciprocalBestHits	pgaptmp_006345;ReciprocalBestHits	pgaptmp_005263;ReciprocalBestHits	pgaptmp_004538;ReciprocalBestHits	pgaptmp_006734;ReciprocalBestHits	pgaptmp_006714;ReciprocalBestHits	pgaptmp_001019;ReciprocalBestHits	pgaptmp_001507;ReciprocalBestHits	pgaptmp_006676;ReciprocalBestHits	pgaptmp_005557;ReciprocalBestHits	pgaptmp_005370;ReciprocalBestHits	pgaptmp_002187;ReciprocalBestHits	pgaptmp_001102;ReciprocalBestHits	pgaptmp_001191;ReciprocalBestHits	pgaptmp_005017;ReciprocalBestHits	pgaptmp_001948;BestHits	pgaptmp_006426;ReciprocalBestHits	pgaptmp_002268;BestHits	pgaptmp_002813;BestHits	pgaptmp_005987;ReciprocalBestHits	pgaptmp_003585;BestHits	None;NoHits	pgaptmp_000099;ReciprocalBestHits	pgaptmp_005698;ReciprocalBestHits	None;NoHits
gnl|extdb|pgaptmp_003328	pgaptmp_003073;ReciprocalBestHits	None;NoHits	pgaptmp_004747;ReciprocalBestHits	None;NoHits	None;NoHits	pgaptmp_003557;BestHits	pgaptmp_000492;ReciprocalBestHits	None;NoHits	pgaptmp_006344;ReciprocalBestHits	None;NoHits	None;NoHits	pgaptmp_006735;ReciprocalBestHits	pgaptmp_006715;ReciprocalBestHits	None;NoHits	None;NoHits	pgaptmp_006677;ReciprocalBestHits	pgaptmp_003171;ReciprocalBestHits	pgaptmp_005447;ReciprocalBestHits	pgaptmp_002891;ReciprocalBestHits	pgaptmp_000087;ReciprocalBestHits	None;NoHits	pgaptmp_005016;ReciprocalBestHits	None;NoHits	None;NoHits	pgaptmp_004846;BestHits	None;NoHits	None;NoHits	None;NoHits	None;NoHits	None;NoHits	pgaptmp_005697;ReciprocalBestHits	pgaptmp_003533;BestHits
gnl|extdb|pgaptmp_003329	pgaptmp_003072;ReciprocalBestHits	None;NoHits	None;NoHits	None;NoHits	None;NoHits	None;NoHits	pgaptmp_000491;ReciprocalBestHits	None;NoHits	pgaptmp_006343;ReciprocalBestHits	pgaptmp_005249;ReciprocalBestHits	None;NoHits	pgaptmp_006736;ReciprocalBestHits	pgaptmp_006716;ReciprocalBestHits	None;NoHits	pgaptmp_000923;ReciprocalBestHits	pgaptmp_006678;ReciprocalBestHits	pgaptmp_003170;ReciprocalBestHits	pgaptmp_005398;ReciprocalBestHits	None;NoHits	pgaptmp_005740;ReciprocalBestHits	None;NoHits	pgaptmp_005015;ReciprocalBestHits	None;NoHits	None;NoHits	None;NoHits	None;NoHits	pgaptmp_006007;ReciprocalBestHits	None;NoHits	None;NoHits	None;NoHits	pgaptmp_005696;ReciprocalBestHits	None;NoHits
gnl|extdb|pgaptmp_003330	pgaptmp_003071;ReciprocalBestHits	None;NoHits	pgaptmp_000553;ReciprocalBestHits	None;NoHits	None;NoHits	pgaptmp_005759;ReciprocalBestHits	pgaptmp_004438;ReciprocalBestHits	pgaptmp_004550;ReciprocalBestHits	pgaptmp_006342;ReciprocalBestHits	pgaptmp_005261;ReciprocalBestHits	None;NoHits	pgaptmp_006737;ReciprocalBestHits	pgaptmp_006717;ReciprocalBestHits	pgaptmp_000770;ReciprocalBestHits	pgaptmp_001509;ReciprocalBestHits	pgaptmp_006679;ReciprocalBestHits	pgaptmp_001320;ReciprocalBestHits	None;NoHits	pgaptmp_004966;ReciprocalBestHits	pgaptmp_001110;ReciprocalBestHits	pgaptmp_004627;BestHits	pgaptmp_005014;ReciprocalBestHits	None;NoHits	None;NoHits	None;NoHits	None;NoHits	pgaptmp_006104;ReciprocalBestHits	None;NoHits	None;NoHits	None;NoHits	pgaptmp_005695;ReciprocalBestHits	None;NoHits
gnl|extdb|pgaptmp_003331	pgaptmp_003070;ReciprocalBestHits	None;NoHits	None;NoHits	None;NoHits	None;NoHits	pgaptmp_002671;ReciprocalBestHits	pgaptmp_000136;ReciprocalBestHits	None;NoHits	pgaptmp_006341;ReciprocalBestHits	None;NoHits	None;NoHits	pgaptmp_006738;ReciprocalBestHits	pgaptmp_006718;ReciprocalBestHits	pgaptmp_000783;ReciprocalBestHits	None;NoHits	pgaptmp_006680;ReciprocalBestHits	None;NoHits	pgaptmp_005443;ReciprocalBestHits	pgaptmp_004957;ReciprocalBestHits	None;NoHits	None;NoHits	pgaptmp_005013;ReciprocalBestHits	None;NoHits	None;NoHits	None;NoHits	None;NoHits	None;NoHits	None;NoHits	None;NoHits	None;NoHits	pgaptmp_005694;ReciprocalBestHits	None;NoHits
gnl|extdb|pgaptmp_003332	pgaptmp_003069;ReciprocalBestHits	None;NoHits	pgaptmp_000561;ReciprocalBestHits	None;NoHits	pgaptmp_003833;ReciprocalBestHits	pgaptmp_005757;ReciprocalBestHits	pgaptmp_000490;ReciprocalBestHits	pgaptmp_004540;ReciprocalBestHits	pgaptmp_006340;ReciprocalBestHits	None;NoHits	None;NoHits	pgaptmp_006739;ReciprocalBestHits	pgaptmp_006719;ReciprocalBestHits	None;NoHits	None;NoHits	pgaptmp_006681;ReciprocalBestHits	None;NoHits	pgaptmp_005440;ReciprocalBestHits	pgaptmp_004963;ReciprocalBestHits	pgaptmp_001833;ReciprocalBestHits	None;NoHits	pgaptmp_005012;ReciprocalBestHits	None;NoHits	pgaptmp_001905;BestHits	pgaptmp_001268;ReciprocalBestHits	pgaptmp_002447;ReciprocalBestHits	None;NoHits	pgaptmp_003132;ReciprocalBestHits	None;NoHits	pgaptmp_003339;ReciprocalBestHits	None;NoHits	None;NoHits
gnl|extdb|pgaptmp_003333	pgaptmp_003068;ReciprocalBestHits	None;NoHits	pgaptmp_000566;ReciprocalBestHits	None;NoHits	None;NoHits	pgaptmp_005755;ReciprocalBestHits	pgaptmp_000180;ReciprocalBestHits	None;NoHits	pgaptmp_006339;ReciprocalBestHits	None;NoHits	None;NoHits	pgaptmp_006740;ReciprocalBestHits	pgaptmp_006720;ReciprocalBestHits	None;NoHits	None;NoHits	pgaptmp_006682;ReciprocalBestHits	None;NoHits	None;NoHits	None;NoHits	None;NoHits	None;NoHits	pgaptmp_005011;ReciprocalBestHits	None;NoHits	None;NoHits	None;NoHits	None;NoHits	None;NoHits	None;NoHits	None;NoHits	None;NoHits	None;NoHits	None;NoHits
gnl|extdb|pgaptmp_003334	pgaptmp_003067;ReciprocalBestHits	None;NoHits	None;NoHits	None;NoHits	None;NoHits	pgaptmp_005754;ReciprocalBestHits	pgaptmp_000179;ReciprocalBestHits	None;NoHits	pgaptmp_006338;ReciprocalBestHits	None;NoHits	None;NoHits	pgaptmp_006741;ReciprocalBestHits	pgaptmp_006721;ReciprocalBestHits	pgaptmp_001039;ReciprocalBestHits	None;NoHits	pgaptmp_006683;ReciprocalBestHits	None;NoHits	None;NoHits	pgaptmp_001706;ReciprocalBestHits	None;NoHits	None;NoHits	pgaptmp_005010;ReciprocalBestHits	None;NoHits	None;NoHits	None;NoHits	None;NoHits	pgaptmp_006101;ReciprocalBestHits	None;NoHits	None;NoHits	None;NoHits	None;NoHits	None;NoHits
gnl|extdb|pgaptmp_003335	pgaptmp_003066;ReciprocalBestHits	None;NoHits	pgaptmp_000555;ReciprocalBestHits	None;NoHits	None;NoHits	pgaptmp_005741;ReciprocalBestHits	pgaptmp_000487;ReciprocalBestHits	None;NoHits	pgaptmp_006337;ReciprocalBestHits	pgaptmp_005247;ReciprocalBestHits	None;NoHits	pgaptmp_006742;ReciprocalBestHits	pgaptmp_006722;ReciprocalBestHits	pgaptmp_000864;ReciprocalBestHits	pgaptmp_002057;ReciprocalBestHits	pgaptmp_006684;ReciprocalBestHits	pgaptmp_003172;ReciprocalBestHits	pgaptmp_005448;ReciprocalBestHits	pgaptmp_002890;ReciprocalBestHits	pgaptmp_000086;ReciprocalBestHits	pgaptmp_004422;ReciprocalBestHits	pgaptmp_005009;ReciprocalBestHits	None;NoHits	None;NoHits	None;NoHits	None;NoHits	pgaptmp_003201;ReciprocalBestHits	None;NoHits	None;NoHits	None;NoHits	pgaptmp_005454;ReciprocalBestHits	None;NoHits
gnl|extdb|pgaptmp_003336	pgaptmp_003065;ReciprocalBestHits	None;NoHits	None;NoHits	None;NoHits	None;NoHits	None;NoHits	None;NoHits	None;NoHits	pgaptmp_006336;ReciprocalBestHits	pgaptmp_005246;ReciprocalBestHits	None;NoHits	pgaptmp_006743;ReciprocalBestHits	pgaptmp_006723;ReciprocalBestHits	None;NoHits	None;NoHits	pgaptmp_006685;ReciprocalBestHits	None;NoHits	pgaptmp_005397;ReciprocalBestHits	pgaptmp_001333;BestHits	pgaptmp_000088;ReciprocalBestHits	pgaptmp_004421;ReciprocalBestHits	pgaptmp_005008;ReciprocalBestHits	None;NoHits	None;NoHits	None;NoHits	None;NoHits	None;NoHits	None;NoHits	None;NoHits	None;NoHits	pgaptmp_005453;ReciprocalBestHits	None;NoHits
gnl|extdb|pgaptmp_003337	pgaptmp_003064;BestHits	None;NoHits	None;NoHits	None;NoHits	None;NoHits	None;NoHits	None;NoHits	None;NoHits	pgaptmp_006335;ReciprocalBestHits	pgaptmp_006389;BestHits	None;NoHits	pgaptmp_006744;BestHits	pgaptmp_006724;BestHits	None;NoHits	None;NoHits	pgaptmp_006686;BestHits	pgaptmp_002984;BestHits	None;NoHits	pgaptmp_001882;BestHits	None;NoHits	pgaptmp_000867;BestHits	pgaptmp_005007;BestHits	None;NoHits	None;NoHits	None;NoHits	None;NoHits	pgaptmp_002939;BestHits	None;NoHits	None;NoHits	None;NoHits	pgaptmp_005452;BestHits	None;NoHits
gnl|extdb|pgaptmp_003338	pgaptmp_003064;ReciprocalBestHits	pgaptmp_006111;BestHits	pgaptmp_000834;BestHits	pgaptmp_003001;BestHits	pgaptmp_003982;ReciprocalBestHits	pgaptmp_002665;BestHits	pgaptmp_000276;BestHits	pgaptmp_005352;BestHits	pgaptmp_006335;BestHits	pgaptmp_006389;ReciprocalBestHits	pgaptmp_002504;BestHits	pgaptmp_006744;ReciprocalBestHits	pgaptmp_006724;ReciprocalBestHits	pgaptmp_005845;BestHits	pgaptmp_001292;BestHits	pgaptmp_006686;ReciprocalBestHits	pgaptmp_002984;ReciprocalBestHits	pgaptmp_001350;ReciprocalBestHits	pgaptmp_001882;ReciprocalBestHits	pgaptmp_004617;BestHits	pgaptmp_000867;ReciprocalBestHits	pgaptmp_005007;ReciprocalBestHits	pgaptmp_001386;ReciprocalBestHits	pgaptmp_006052;BestHits	pgaptmp_000702;ReciprocalBestHits	pgaptmp_001514;BestHits	pgaptmp_002939;ReciprocalBestHits	pgaptmp_002948;BestHits	pgaptmp_002980;BestHits	pgaptmp_000618;BestHits	pgaptmp_005452;ReciprocalBestHits	pgaptmp_002148;BestHits
gnl|extdb|pgaptmp_003339	pgaptmp_003063;ReciprocalBestHits	pgaptmp_002074;ReciprocalBestHits	pgaptmp_001127;ReciprocalBestHits	None;NoHits	None;NoHits	pgaptmp_001762;ReciprocalBestHits	None;NoHits	pgaptmp_000249;ReciprocalBestHits	None;NoHits	pgaptmp_005497;ReciprocalBestHits	None;NoHits	None;NoHits	None;NoHits	pgaptmp_001786;ReciprocalBestHits	pgaptmp_000726;ReciprocalBestHits	None;NoHits	pgaptmp_002681;ReciprocalBestHits	pgaptmp_002945;ReciprocalBestHits	pgaptmp_001510;ReciprocalBestHits	pgaptmp_004698;ReciprocalBestHits	pgaptmp_000017;ReciprocalBestHits	pgaptmp_005006;ReciprocalBestHits	pgaptmp_002670;ReciprocalBestHits	pgaptmp_005401;ReciprocalBestHits	pgaptmp_004370;ReciprocalBestHits	None;NoHits	pgaptmp_002940;ReciprocalBestHits	None;NoHits	None;NoHits	pgaptmp_002558;ReciprocalBestHits	pgaptmp_005451;ReciprocalBestHits	pgaptmp_004879;ReciprocalBestHits
gnl|extdb|pgaptmp_003340	pgaptmp_003062;ReciprocalBestHits	None;NoHits	None;NoHits	None;NoHits	None;NoHits	None;NoHits	None;NoHits	None;NoHits	pgaptmp_006259;ReciprocalBestHits	pgaptmp_006388;ReciprocalBestHits	None;NoHits	pgaptmp_006608;ReciprocalBestHits	pgaptmp_006619;ReciprocalBestHits	None;NoHits	None;NoHits	pgaptmp_006571;ReciprocalBestHits	pgaptmp_002983;ReciprocalBestHits	None;NoHits	pgaptmp_001881;ReciprocalBestHits	None;NoHits	pgaptmp_000866;ReciprocalBestHits	pgaptmp_005005;ReciprocalBestHits	None;NoHits	None;NoHits	None;NoHits	None;NoHits	pgaptmp_002941;ReciprocalBestHits	None;NoHits	None;NoHits	None;NoHits	pgaptmp_005450;ReciprocalBestHits	None;NoHits
gnl|extdb|pgaptmp_003341	pgaptmp_003061;ReciprocalBestHits	pgaptmp_003193;ReciprocalBestHits	pgaptmp_000236;ReciprocalBestHits	None;NoHits	None;NoHits	pgaptmp_004216;ReciprocalBestHits	pgaptmp_000168;ReciprocalBestHits	pgaptmp_002742;ReciprocalBestHits	pgaptmp_006258;ReciprocalBestHits	pgaptmp_005548;ReciprocalBestHits	None;NoHits	pgaptmp_006607;ReciprocalBestHits	pgaptmp_006618;ReciprocalBestHits	pgaptmp_006322;ReciprocalBestHits	pgaptmp_000265;ReciprocalBestHits	pgaptmp_006570;ReciprocalBestHits	None;NoHits	pgaptmp_004322;ReciprocalBestHits	None;NoHits	None;NoHits	None;NoHits	pgaptmp_005004;ReciprocalBestHits	pgaptmp_004534;ReciprocalBestHits	pgaptmp_001874;ReciprocalBestHits	pgaptmp_003053;ReciprocalBestHits	pgaptmp_002933;ReciprocalBestHits	None;NoHits	None;NoHits	pgaptmp_004510;ReciprocalBestHits	pgaptmp_003399;ReciprocalBestHits	pgaptmp_005449;ReciprocalBestHits	pgaptmp_005265;ReciprocalBestHits
gnl|extdb|pgaptmp_003342	pgaptmp_003060;ReciprocalBestHits	pgaptmp_003238;ReciprocalBestHits	pgaptmp_000547;ReciprocalBestHits	None;NoHits	None;NoHits	pgaptmp_004221;ReciprocalBestHits	pgaptmp_001022;ReciprocalBestHits	pgaptmp_005507;ReciprocalBestHits	pgaptmp_006257;ReciprocalBestHits	pgaptmp_005268;ReciprocalBestHits	pgaptmp_001673;ReciprocalBestHits	pgaptmp_006606;ReciprocalBestHits	pgaptmp_006617;ReciprocalBestHits	pgaptmp_002547;ReciprocalBestHits	pgaptmp_005866;ReciprocalBestHits	pgaptmp_006569;ReciprocalBestHits	pgaptmp_000601;ReciprocalBestHits	pgaptmp_004324;ReciprocalBestHits	pgaptmp_004937;ReciprocalBestHits	pgaptmp_001855;ReciprocalBestHits	None;NoHits	pgaptmp_005003;ReciprocalBestHits	pgaptmp_007116;ReciprocalBestHits	pgaptmp_006498;ReciprocalBestHits	None;NoHits	None;NoHits	pgaptmp_006004;ReciprocalBestHits	None;NoHits	None;NoHits	pgaptmp_000017;ReciprocalBestHits	pgaptmp_005448;ReciprocalBestHits	pgaptmp_002089;ReciprocalBestHits
gnl|extdb|pgaptmp_003343	pgaptmp_003059;ReciprocalBestHits	pgaptmp_002693;BestHits	None;NoHits	None;NoHits	None;NoHits	pgaptmp_004220;ReciprocalBestHits	None;NoHits	None;NoHits	pgaptmp_006256;ReciprocalBestHits	pgaptmp_004656;ReciprocalBestHits	None;NoHits	pgaptmp_006605;ReciprocalBestHits	pgaptmp_006616;ReciprocalBestHits	pgaptmp_002548;BestHits	None;NoHits	pgaptmp_006568;ReciprocalBestHits	pgaptmp_000549;BestHits	None;NoHits	pgaptmp_003171;BestHits	pgaptmp_005790;ReciprocalBestHits	pgaptmp_005277;ReciprocalBestHits	pgaptmp_005002;ReciprocalBestHits	pgaptmp_002669;ReciprocalBestHits	pgaptmp_006497;BestHits	pgaptmp_003051;ReciprocalBestHits	pgaptmp_004420;ReciprocalBestHits	pgaptmp_005740;BestHits	None;NoHits	pgaptmp_005039;ReciprocalBestHits	pgaptmp_000018;BestHits	pgaptmp_005447;ReciprocalBestHits	pgaptmp_002086;BestHits
gnl|extdb|pgaptmp_003344	pgaptmp_003058;ReciprocalBestHits	None;NoHits	None;NoHits	None;NoHits	None;NoHits	None;NoHits	None;NoHits	None;NoHits	pgaptmp_006255;ReciprocalBestHits	None;NoHits	None;NoHits	pgaptmp_006604;ReciprocalBestHits	pgaptmp_006615;ReciprocalBestHits	pgaptmp_005705;ReciprocalBestHits	None;NoHits	pgaptmp_006567;ReciprocalBestHits	pgaptmp_002102;ReciprocalBestHits	None;NoHits	pgaptmp_004838;ReciprocalBestHits	None;NoHits	None;NoHits	pgaptmp_005001;ReciprocalBestHits	None;NoHits	pgaptmp_002929;ReciprocalBestHits	None;NoHits	None;NoHits	None;NoHits	None;NoHits	None;NoHits	pgaptmp_002327;ReciprocalBestHits	pgaptmp_005446;ReciprocalBestHits	None;NoHits
gnl|extdb|pgaptmp_003345	None;NoHits	None;NoHits	None;NoHits	None;NoHits	None;NoHits	None;NoHits	None;NoHits	None;NoHits	pgaptmp_006254;ReciprocalBestHits	None;NoHits	None;NoHits	pgaptmp_006603;ReciprocalBestHits	pgaptmp_006614;ReciprocalBestHits	None;NoHits	None;NoHits	pgaptmp_006566;ReciprocalBestHits	None;NoHits	None;NoHits	None;NoHits	None;NoHits	None;NoHits	pgaptmp_005000;ReciprocalBestHits	None;NoHits	None;NoHits	None;NoHits	None;NoHits	None;NoHits	None;NoHits	None;NoHits	None;NoHits	pgaptmp_005445;ReciprocalBestHits	None;NoHits
gnl|extdb|pgaptmp_003346	pgaptmp_003057;ReciprocalBestHits	None;NoHits	None;NoHits	None;NoHits	None;NoHits	pgaptmp_002888;ReciprocalBestHits	None;NoHits	None;NoHits	pgaptmp_006253;ReciprocalBestHits	None;NoHits	None;NoHits	pgaptmp_006602;ReciprocalBestHits	pgaptmp_006613;ReciprocalBestHits	None;NoHits	pgaptmp_005605;ReciprocalBestHits	pgaptmp_006565;ReciprocalBestHits	None;NoHits	pgaptmp_002920;ReciprocalBestHits	None;NoHits	None;NoHits	None;NoHits	pgaptmp_004999;ReciprocalBestHits	None;NoHits	None;NoHits	None;NoHits	None;NoHits	pgaptmp_002912;ReciprocalBestHits	None;NoHits	None;NoHits	None;NoHits	pgaptmp_005444;ReciprocalBestHits	pgaptmp_002030;ReciprocalBestHits
gnl|extdb|pgaptmp_003347	pgaptmp_003056;ReciprocalBestHits	None;NoHits	pgaptmp_005480;ReciprocalBestHits	None;NoHits	None;NoHits	None;NoHits	None;NoHits	None;NoHits	pgaptmp_006252;ReciprocalBestHits	None;NoHits	None;NoHits	pgaptmp_006601;ReciprocalBestHits	pgaptmp_006612;ReciprocalBestHits	pgaptmp_005966;ReciprocalBestHits	pgaptmp_004710;ReciprocalBestHits	pgaptmp_006564;ReciprocalBestHits	pgaptmp_002981;ReciprocalBestHits	pgaptmp_000258;ReciprocalBestHits	pgaptmp_001879;ReciprocalBestHits	pgaptmp_004837;ReciprocalBestHits	None;NoHits	pgaptmp_004998;ReciprocalBestHits	None;NoHits	None;NoHits	None;NoHits	None;NoHits	pgaptmp_002955;ReciprocalBestHits	None;NoHits	None;NoHits	None;NoHits	pgaptmp_005443;ReciprocalBestHits	None;NoHits
gnl|extdb|pgaptmp_003348	None;NoHits	pgaptmp_002628;BestHits	pgaptmp_000623;BestHits	pgaptmp_002609;BestHits	pgaptmp_004064;BestHits	pgaptmp_000738;ReciprocalBestHits	pgaptmp_001973;BestHits	pgaptmp_005358;BestHits	pgaptmp_006399;BestHits	pgaptmp_000092;BestHits	pgaptmp_003236;ReciprocalBestHits	pgaptmp_006790;BestHits	pgaptmp_006768;BestHits	None;NoHits	pgaptmp_003338;ReciprocalBestHits	pgaptmp_006769;BestHits	pgaptmp_000539;ReciprocalBestHits	pgaptmp_002999;BestHits	pgaptmp_000029;BestHits	pgaptmp_002287;BestHits	pgaptmp_005246;BestHits	pgaptmp_005444;BestHits	pgaptmp_006569;BestHits	pgaptmp_003343;ReciprocalBestHits	pgaptmp_003555;BestHits	pgaptmp_001356;ReciprocalBestHits	pgaptmp_005752;BestHits	pgaptmp_000488;BestHits	pgaptmp_002704;ReciprocalBestHits	pgaptmp_006701;ReciprocalBestHits	pgaptmp_006401;BestHits	pgaptmp_005159;ReciprocalBestHits
gnl|extdb|pgaptmp_003349	pgaptmp_003056;BestHits	None;NoHits	pgaptmp_005480;BestHits	None;NoHits	None;NoHits	None;NoHits	None;NoHits	None;NoHits	pgaptmp_006252;BestHits	None;NoHits	None;NoHits	pgaptmp_006601;BestHits	pgaptmp_006612;BestHits	pgaptmp_005966;BestHits	pgaptmp_004710;BestHits	pgaptmp_006564;BestHits	pgaptmp_002981;BestHits	pgaptmp_000258;BestHits	pgaptmp_001879;BestHits	pgaptmp_004837;BestHits	None;NoHits	pgaptmp_004998;BestHits	None;NoHits	None;NoHits	None;NoHits	None;NoHits	pgaptmp_003206;BestHits	None;NoHits	None;NoHits	None;NoHits	pgaptmp_005443;BestHits	None;NoHits
gnl|extdb|pgaptmp_003350	pgaptmp_003055;ReciprocalBestHits	None;NoHits	None;NoHits	None;NoHits	None;NoHits	None;NoHits	None;NoHits	None;NoHits	pgaptmp_006251;ReciprocalBestHits	None;NoHits	None;NoHits	pgaptmp_006600;ReciprocalBestHits	pgaptmp_006611;ReciprocalBestHits	None;NoHits	None;NoHits	pgaptmp_006563;ReciprocalBestHits	None;NoHits	None;NoHits	None;NoHits	None;NoHits	None;NoHits	pgaptmp_004997;ReciprocalBestHits	None;NoHits	None;NoHits	None;NoHits	None;NoHits	None;NoHits	None;NoHits	None;NoHits	None;NoHits	pgaptmp_005442;ReciprocalBestHits	None;NoHits
gnl|extdb|pgaptmp_003351	pgaptmp_003054;ReciprocalBestHits	pgaptmp_003056;BestHits	pgaptmp_003656;ReciprocalBestHits	pgaptmp_004155;ReciprocalBestHits	None;NoHits	pgaptmp_002125;ReciprocalBestHits	None;NoHits	pgaptmp_005218;BestHits	pgaptmp_006250;ReciprocalBestHits	pgaptmp_004657;ReciprocalBestHits	pgaptmp_000190;ReciprocalBestHits	pgaptmp_006599;ReciprocalBestHits	pgaptmp_006610;ReciprocalBestHits	pgaptmp_000118;ReciprocalBestHits	None;NoHits	pgaptmp_006562;ReciprocalBestHits	pgaptmp_002979;ReciprocalBestHits	pgaptmp_005444;ReciprocalBestHits	pgaptmp_001877;ReciprocalBestHits	pgaptmp_002453;ReciprocalBestHits	pgaptmp_005276;ReciprocalBestHits	pgaptmp_004996;ReciprocalBestHits	pgaptmp_000020;ReciprocalBestHits	pgaptmp_005468;ReciprocalBestHits	pgaptmp_000149;ReciprocalBestHits	None;NoHits	pgaptmp_002605;ReciprocalBestHits	pgaptmp_004254;ReciprocalBestHits	pgaptmp_000506;ReciprocalBestHits	pgaptmp_003351;ReciprocalBestHits	pgaptmp_005441;ReciprocalBestHits	None;NoHits
gnl|extdb|pgaptmp_003352	pgaptmp_003053;ReciprocalBestHits	None;NoHits	None;NoHits	None;NoHits	None;NoHits	None;NoHits	None;NoHits	None;NoHits	pgaptmp_006249;ReciprocalBestHits	None;NoHits	None;NoHits	pgaptmp_006598;ReciprocalBestHits	pgaptmp_006609;ReciprocalBestHits	pgaptmp_003210;ReciprocalBestHits	None;NoHits	pgaptmp_006561;ReciprocalBestHits	None;NoHits	None;NoHits	None;NoHits	None;NoHits	None;NoHits	pgaptmp_004995;ReciprocalBestHits	None;NoHits	None;NoHits	None;NoHits	None;NoHits	pgaptmp_002969;ReciprocalBestHits	None;NoHits	None;NoHits	None;NoHits	pgaptmp_005440;ReciprocalBestHits	None;NoHits
gnl|extdb|pgaptmp_003353	pgaptmp_003052;ReciprocalBestHits	None;NoHits	None;NoHits	None;NoHits	None;NoHits	pgaptmp_002688;ReciprocalBestHits	None;NoHits	None;NoHits	pgaptmp_006248;ReciprocalBestHits	pgaptmp_004658;ReciprocalBestHits	None;NoHits	pgaptmp_006597;ReciprocalBestHits	pgaptmp_006608;ReciprocalBestHits	None;NoHits	pgaptmp_005224;BestHits	pgaptmp_006560;ReciprocalBestHits	pgaptmp_002101;ReciprocalBestHits	pgaptmp_003143;ReciprocalBestHits	pgaptmp_004839;ReciprocalBestHits	None;NoHits	pgaptmp_005275;ReciprocalBestHits	pgaptmp_004994;ReciprocalBestHits	None;NoHits	pgaptmp_006486;ReciprocalBestHits	pgaptmp_001258;ReciprocalBestHits	None;NoHits	pgaptmp_002903;BestHits	None;NoHits	pgaptmp_001188;ReciprocalBestHits	pgaptmp_000027;ReciprocalBestHits	pgaptmp_005439;ReciprocalBestHits	None;NoHits
gnl|extdb|pgaptmp_003354	pgaptmp_003051;ReciprocalBestHits	None;NoHits	None;NoHits	None;NoHits	None;NoHits	pgaptmp_001864;ReciprocalBestHits	None;NoHits	None;NoHits	pgaptmp_006247;ReciprocalBestHits	pgaptmp_004659;ReciprocalBestHits	None;NoHits	pgaptmp_006596;ReciprocalBestHits	pgaptmp_006607;ReciprocalBestHits	None;NoHits	None;NoHits	pgaptmp_006559;ReciprocalBestHits	pgaptmp_002344;ReciprocalBestHits	pgaptmp_003144;ReciprocalBestHits	pgaptmp_005927;ReciprocalBestHits	pgaptmp_000189;ReciprocalBestHits	pgaptmp_005274;ReciprocalBestHits	pgaptmp_004993;ReciprocalBestHits	None;NoHits	None;NoHits	None;NoHits	None;NoHits	None;NoHits	None;NoHits	None;NoHits	None;NoHits	pgaptmp_005438;ReciprocalBestHits	None;NoHits
gnl|extdb|pgaptmp_003355	pgaptmp_003050;ReciprocalBestHits	None;NoHits	None;NoHits	None;NoHits	None;NoHits	pgaptmp_001868;BestHits	pgaptmp_002978;ReciprocalBestHits	None;NoHits	pgaptmp_006246;ReciprocalBestHits	pgaptmp_003575;ReciprocalBestHits	pgaptmp_004387;BestHits	pgaptmp_006595;ReciprocalBestHits	pgaptmp_006606;ReciprocalBestHits	None;NoHits	pgaptmp_005222;ReciprocalBestHits	pgaptmp_006558;ReciprocalBestHits	pgaptmp_002346;ReciprocalBestHits	pgaptmp_003139;BestHits	pgaptmp_005929;ReciprocalBestHits	pgaptmp_000191;ReciprocalBestHits	pgaptmp_004614;ReciprocalBestHits	pgaptmp_004992;ReciprocalBestHits	pgaptmp_007054;BestHits	pgaptmp_006487;BestHits	pgaptmp_001259;ReciprocalBestHits	None;NoHits	pgaptmp_002905;BestHits	None;NoHits	pgaptmp_001189;ReciprocalBestHits	pgaptmp_000026;BestHits	pgaptmp_005437;ReciprocalBestHits	None;NoHits
gnl|extdb|pgaptmp_003356	pgaptmp_003049;ReciprocalBestHits	None;NoHits	None;NoHits	None;NoHits	None;NoHits	pgaptmp_001865;ReciprocalBestHits	None;NoHits	pgaptmp_005770;BestHits	pgaptmp_006245;ReciprocalBestHits	pgaptmp_003577;ReciprocalBestHits	pgaptmp_004390;BestHits	pgaptmp_006594;ReciprocalBestHits	pgaptmp_006605;ReciprocalBestHits	None;NoHits	pgaptmp_005220;ReciprocalBestHits	pgaptmp_006557;ReciprocalBestHits	pgaptmp_002349;ReciprocalBestHits	pgaptmp_003142;ReciprocalBestHits	pgaptmp_005932;ReciprocalBestHits	pgaptmp_000194;ReciprocalBestHits	pgaptmp_004616;ReciprocalBestHits	pgaptmp_004991;ReciprocalBestHits	None;NoHits	None;NoHits	pgaptmp_002015;BestHits	None;NoHits	pgaptmp_002908;BestHits	None;NoHits	pgaptmp_005079;ReciprocalBestHits	None;NoHits	pgaptmp_005436;ReciprocalBestHits	None;NoHits
gnl|extdb|pgaptmp_003357	pgaptmp_003048;ReciprocalBestHits	None;NoHits	pgaptmp_000398;ReciprocalBestHits	None;NoHits	None;NoHits	pgaptmp_001862;ReciprocalBestHits	None;NoHits	pgaptmp_005768;ReciprocalBestHits	pgaptmp_006244;ReciprocalBestHits	pgaptmp_003578;ReciprocalBestHits	pgaptmp_004391;ReciprocalBestHits	pgaptmp_006593;ReciprocalBestHits	pgaptmp_006604;ReciprocalBestHits	None;NoHits	pgaptmp_005219;ReciprocalBestHits	pgaptmp_006556;ReciprocalBestHits	pgaptmp_002350;ReciprocalBestHits	pgaptmp_003146;ReciprocalBestHits	pgaptmp_005933;ReciprocalBestHits	pgaptmp_000195;ReciprocalBestHits	pgaptmp_004617;ReciprocalBestHits	pgaptmp_005921;ReciprocalBestHits	None;NoHits	None;NoHits	pgaptmp_000996;ReciprocalBestHits	None;NoHits	pgaptmp_002909;ReciprocalBestHits	None;NoHits	pgaptmp_005081;ReciprocalBestHits	None;NoHits	pgaptmp_006324;ReciprocalBestHits	None;NoHits
gnl|extdb|pgaptmp_003358	pgaptmp_003047;ReciprocalBestHits	pgaptmp_003193;BestHits	pgaptmp_000236;BestHits	None;NoHits	None;NoHits	None;NoHits	pgaptmp_000168;BestHits	None;NoHits	pgaptmp_006258;BestHits	pgaptmp_005548;BestHits	None;NoHits	pgaptmp_006607;BestHits	pgaptmp_006618;BestHits	None;NoHits	pgaptmp_000265;BestHits	pgaptmp_006570;BestHits	None;NoHits	None;NoHits	None;NoHits	pgaptmp_000395;ReciprocalBestHits	None;NoHits	pgaptmp_004989;ReciprocalBestHits	pgaptmp_004534;BestHits	None;NoHits	None;NoHits	None;NoHits	None;NoHits	None;NoHits	None;NoHits	None;NoHits	None;NoHits	pgaptmp_005265;BestHits
gnl|extdb|pgaptmp_003359	pgaptmp_003046;ReciprocalBestHits	None;NoHits	None;NoHits	None;NoHits	None;NoHits	None;NoHits	None;NoHits	None;NoHits	None;NoHits	None;NoHits	None;NoHits	None;NoHits	None;NoHits	None;NoHits	None;NoHits	None;NoHits	None;NoHits	None;NoHits	None;NoHits	None;NoHits	None;NoHits	pgaptmp_004988;ReciprocalBestHits	None;NoHits	None;NoHits	None;NoHits	None;NoHits	None;NoHits	None;NoHits	None;NoHits	None;NoHits	None;NoHits	None;NoHits
gnl|extdb|pgaptmp_003360	pgaptmp_003045;ReciprocalBestHits	None;NoHits	pgaptmp_004776;BestHits	None;NoHits	None;NoHits	pgaptmp_004817;BestHits	pgaptmp_002217;BestHits	pgaptmp_004525;BestHits	pgaptmp_004314;BestHits	pgaptmp_006216;BestHits	None;NoHits	pgaptmp_004456;BestHits	pgaptmp_004301;BestHits	pgaptmp_000725;BestHits	pgaptmp_000634;BestHits	pgaptmp_004325;BestHits	pgaptmp_000465;BestHits	pgaptmp_005097;BestHits	pgaptmp_006312;BestHits	pgaptmp_003253;BestHits	pgaptmp_004299;BestHits	pgaptmp_004987;ReciprocalBestHits	None;NoHits	pgaptmp_001066;BestHits	pgaptmp_002010;BestHits	None;NoHits	pgaptmp_002929;BestHits	pgaptmp_000441;BestHits	pgaptmp_004992;BestHits	pgaptmp_004155;BestHits	None;NoHits	None;NoHits
gnl|extdb|pgaptmp_003363	pgaptmp_003042;ReciprocalBestHits	pgaptmp_005348;ReciprocalBestHits	pgaptmp_003564;ReciprocalBestHits	pgaptmp_001499;ReciprocalBestHits	pgaptmp_003751;ReciprocalBestHits	pgaptmp_000059;ReciprocalBestHits	pgaptmp_002239;ReciprocalBestHits	pgaptmp_002476;ReciprocalBestHits	pgaptmp_006239;ReciprocalBestHits	pgaptmp_002983;ReciprocalBestHits	pgaptmp_001018;ReciprocalBestHits	pgaptmp_006588;ReciprocalBestHits	pgaptmp_006599;ReciprocalBestHits	pgaptmp_003896;ReciprocalBestHits	pgaptmp_005497;ReciprocalBestHits	pgaptmp_006551;ReciprocalBestHits	pgaptmp_003545;ReciprocalBestHits	pgaptmp_001537;ReciprocalBestHits	pgaptmp_005483;ReciprocalBestHits	pgaptmp_004951;ReciprocalBestHits	pgaptmp_004753;ReciprocalBestHits	pgaptmp_004392;ReciprocalBestHits	pgaptmp_003597;ReciprocalBestHits	pgaptmp_003834;ReciprocalBestHits	pgaptmp_001519;ReciprocalBestHits	pgaptmp_000144;ReciprocalBestHits	pgaptmp_002417;ReciprocalBestHits	pgaptmp_004870;ReciprocalBestHits	pgaptmp_003936;ReciprocalBestHits	pgaptmp_001179;ReciprocalBestHits	pgaptmp_005430;ReciprocalBestHits	pgaptmp_000107;ReciprocalBestHits
gnl|extdb|pgaptmp_003364	pgaptmp_003041;ReciprocalBestHits	pgaptmp_000631;ReciprocalBestHits	pgaptmp_002488;ReciprocalBestHits	pgaptmp_000836;ReciprocalBestHits	pgaptmp_000604;ReciprocalBestHits	pgaptmp_000765;ReciprocalBestHits	pgaptmp_001646;ReciprocalBestHits	pgaptmp_002277;ReciprocalBestHits	pgaptmp_006238;ReciprocalBestHits	pgaptmp_002668;ReciprocalBestHits	pgaptmp_003955;ReciprocalBestHits	pgaptmp_006587;ReciprocalBestHits	pgaptmp_006598;ReciprocalBestHits	pgaptmp_002726;ReciprocalBestHits	pgaptmp_003069;ReciprocalBestHits	pgaptmp_006550;ReciprocalBestHits	pgaptmp_003413;ReciprocalBestHits	pgaptmp_001921;ReciprocalBestHits	pgaptmp_003348;ReciprocalBestHits	pgaptmp_003646;ReciprocalBestHits	pgaptmp_002315;ReciprocalBestHits	pgaptmp_004393;ReciprocalBestHits	pgaptmp_005692;ReciprocalBestHits	pgaptmp_003287;ReciprocalBestHits	pgaptmp_005098;ReciprocalBestHits	pgaptmp_003480;ReciprocalBestHits	pgaptmp_002793;ReciprocalBestHits	pgaptmp_003686;ReciprocalBestHits	pgaptmp_001302;ReciprocalBestHits	pgaptmp_001955;ReciprocalBestHits	pgaptmp_005429;ReciprocalBestHits	pgaptmp_003983;ReciprocalBestHits
gnl|extdb|pgaptmp_003365	pgaptmp_003040;ReciprocalBestHits	pgaptmp_000036;ReciprocalBestHits	pgaptmp_002641;ReciprocalBestHits	pgaptmp_000331;ReciprocalBestHits	pgaptmp_001422;ReciprocalBestHits	pgaptmp_000813;ReciprocalBestHits	pgaptmp_002505;ReciprocalBestHits	pgaptmp_002330;ReciprocalBestHits	pgaptmp_006237;ReciprocalBestHits	pgaptmp_005416;ReciprocalBestHits	pgaptmp_003954;ReciprocalBestHits	pgaptmp_006586;ReciprocalBestHits	pgaptmp_006597;ReciprocalBestHits	pgaptmp_005220;ReciprocalBestHits	pgaptmp_001351;ReciprocalBestHits	pgaptmp_006549;ReciprocalBestHits	pgaptmp_006030;ReciprocalBestHits	pgaptmp_003671;ReciprocalBestHits	pgaptmp_002524;ReciprocalBestHits	pgaptmp_003475;ReciprocalBestHits	pgaptmp_003443;ReciprocalBestHits	pgaptmp_004394;ReciprocalBestHits	pgaptmp_002840;ReciprocalBestHits	pgaptmp_002382;ReciprocalBestHits	pgaptmp_004759;ReciprocalBestHits	pgaptmp_002191;ReciprocalBestHits	pgaptmp_002792;ReciprocalBestHits	pgaptmp_004372;ReciprocalBestHits	pgaptmp_000126;ReciprocalBestHits	pgaptmp_002882;ReciprocalBestHits	pgaptmp_005428;ReciprocalBestHits	pgaptmp_004835;ReciprocalBestHits
gnl|extdb|pgaptmp_003366	pgaptmp_003039;ReciprocalBestHits	pgaptmp_000035;ReciprocalBestHits	pgaptmp_002640;ReciprocalBestHits	pgaptmp_000330;ReciprocalBestHits	pgaptmp_001421;ReciprocalBestHits	pgaptmp_000814;ReciprocalBestHits	pgaptmp_002506;ReciprocalBestHits	pgaptmp_002331;ReciprocalBestHits	pgaptmp_005614;ReciprocalBestHits	pgaptmp_005415;ReciprocalBestHits	pgaptmp_003953;ReciprocalBestHits	pgaptmp_005970;ReciprocalBestHits	pgaptmp_005949;ReciprocalBestHits	pgaptmp_001899;ReciprocalBestHits	pgaptmp_001353;ReciprocalBestHits	pgaptmp_005947;ReciprocalBestHits	pgaptmp_006029;ReciprocalBestHits	pgaptmp_003670;ReciprocalBestHits	pgaptmp_002525;ReciprocalBestHits	pgaptmp_003474;ReciprocalBestHits	pgaptmp_003444;ReciprocalBestHits	pgaptmp_004395;ReciprocalBestHits	pgaptmp_002839;ReciprocalBestHits	pgaptmp_002381;ReciprocalBestHits	pgaptmp_004760;ReciprocalBestHits	pgaptmp_002189;ReciprocalBestHits	pgaptmp_002791;ReciprocalBestHits	pgaptmp_004373;ReciprocalBestHits	pgaptmp_000125;ReciprocalBestHits	pgaptmp_002883;ReciprocalBestHits	pgaptmp_005427;ReciprocalBestHits	pgaptmp_004836;ReciprocalBestHits
gnl|extdb|pgaptmp_003367	pgaptmp_003038;ReciprocalBestHits	pgaptmp_001067;ReciprocalBestHits	pgaptmp_003409;ReciprocalBestHits	pgaptmp_002448;ReciprocalBestHits	pgaptmp_001644;ReciprocalBestHits	pgaptmp_000378;ReciprocalBestHits	pgaptmp_002934;ReciprocalBestHits	pgaptmp_002278;ReciprocalBestHits	pgaptmp_005615;ReciprocalBestHits	pgaptmp_000670;ReciprocalBestHits	pgaptmp_003952;ReciprocalBestHits	pgaptmp_005971;ReciprocalBestHits	pgaptmp_005950;ReciprocalBestHits	pgaptmp_003239;ReciprocalBestHits	pgaptmp_001355;ReciprocalBestHits	pgaptmp_005948;ReciprocalBestHits	pgaptmp_006027;ReciprocalBestHits	pgaptmp_004032;ReciprocalBestHits	pgaptmp_002527;ReciprocalBestHits	pgaptmp_000776;ReciprocalBestHits	pgaptmp_000354;ReciprocalBestHits	pgaptmp_004396;ReciprocalBestHits	pgaptmp_006817;ReciprocalBestHits	pgaptmp_003323;ReciprocalBestHits	pgaptmp_005086;ReciprocalBestHits	pgaptmp_000213;ReciprocalBestHits	pgaptmp_002790;ReciprocalBestHits	pgaptmp_000316;ReciprocalBestHits	pgaptmp_001424;ReciprocalBestHits	pgaptmp_001920;ReciprocalBestHits	pgaptmp_005426;ReciprocalBestHits	pgaptmp_001614;ReciprocalBestHits
gnl|extdb|pgaptmp_003368	pgaptmp_003037;ReciprocalBestHits	pgaptmp_005213;BestHits	pgaptmp_000964;ReciprocalBestHits	pgaptmp_001824;BestHits	pgaptmp_000107;BestHits	pgaptmp_001386;ReciprocalBestHits	None;NoHits	pgaptmp_004504;ReciprocalBestHits	pgaptmp_005616;ReciprocalBestHits	None;NoHits	pgaptmp_000009;BestHits	pgaptmp_005972;ReciprocalBestHits	pgaptmp_005951;ReciprocalBestHits	pgaptmp_004616;ReciprocalBestHits	None;NoHits	pgaptmp_005949;ReciprocalBestHits	None;NoHits	pgaptmp_002189;BestHits	None;NoHits	None;NoHits	None;NoHits	pgaptmp_004397;ReciprocalBestHits	pgaptmp_003087;BestHits	pgaptmp_005561;ReciprocalBestHits	None;NoHits	pgaptmp_001203;BestHits	None;NoHits	None;NoHits	None;NoHits	pgaptmp_006659;ReciprocalBestHits	pgaptmp_005425;ReciprocalBestHits	pgaptmp_000696;ReciprocalBestHits
gnl|extdb|pgaptmp_003369	pgaptmp_003036;ReciprocalBestHits	pgaptmp_004368;ReciprocalBestHits	pgaptmp_000096;ReciprocalBestHits	pgaptmp_000977;ReciprocalBestHits	pgaptmp_004032;ReciprocalBestHits	pgaptmp_004377;ReciprocalBestHits	pgaptmp_004822;ReciprocalBestHits	pgaptmp_004190;ReciprocalBestHits	pgaptmp_005617;ReciprocalBestHits	pgaptmp_002373;ReciprocalBestHits	pgaptmp_002183;ReciprocalBestHits	pgaptmp_005973;ReciprocalBestHits	pgaptmp_005952;ReciprocalBestHits	pgaptmp_002727;BestHits	pgaptmp_002840;ReciprocalBestHits	pgaptmp_005950;ReciprocalBestHits	pgaptmp_005276;ReciprocalBestHits	pgaptmp_001736;ReciprocalBestHits	pgaptmp_003001;ReciprocalBestHits	pgaptmp_003959;ReciprocalBestHits	pgaptmp_004866;ReciprocalBestHits	pgaptmp_004398;ReciprocalBestHits	pgaptmp_001021;ReciprocalBestHits	None;NoHits	pgaptmp_003852;ReciprocalBestHits	pgaptmp_000951;ReciprocalBestHits	pgaptmp_003015;BestHits	None;NoHits	pgaptmp_003866;BestHits	None;NoHits	pgaptmp_005424;ReciprocalBestHits	pgaptmp_000126;ReciprocalBestHits
gnl|extdb|pgaptmp_003370	pgaptmp_003035;ReciprocalBestHits	pgaptmp_003890;ReciprocalBestHits	pgaptmp_000456;ReciprocalBestHits	pgaptmp_002748;BestHits	pgaptmp_001531;BestHits	pgaptmp_002482;ReciprocalBestHits	pgaptmp_001995;BestHits	pgaptmp_000875;BestHits	pgaptmp_005618;ReciprocalBestHits	pgaptmp_006374;ReciprocalBestHits	pgaptmp_004942;BestHits	pgaptmp_005974;ReciprocalBestHits	pgaptmp_005953;ReciprocalBestHits	pgaptmp_003380;BestHits	pgaptmp_004831;BestHits	pgaptmp_005951;ReciprocalBestHits	pgaptmp_000449;BestHits	pgaptmp_003395;BestHits	pgaptmp_005358;BestHits	pgaptmp_004253;BestHits	pgaptmp_000852;ReciprocalBestHits	pgaptmp_004399;ReciprocalBestHits	pgaptmp_004800;ReciprocalBestHits	pgaptmp_004931;BestHits	pgaptmp_005241;ReciprocalBestHits	pgaptmp_004367;ReciprocalBestHits	pgaptmp_003561;BestHits	pgaptmp_004520;BestHits	pgaptmp_000294;ReciprocalBestHits	pgaptmp_006270;BestHits	pgaptmp_005423;ReciprocalBestHits	pgaptmp_003111;BestHits
gnl|extdb|pgaptmp_003371	pgaptmp_003034;ReciprocalBestHits	pgaptmp_003891;ReciprocalBestHits	pgaptmp_000457;ReciprocalBestHits	pgaptmp_001011;ReciprocalBestHits	pgaptmp_000298;BestHits	pgaptmp_002483;ReciprocalBestHits	pgaptmp_000212;ReciprocalBestHits	pgaptmp_003793;BestHits	pgaptmp_005619;ReciprocalBestHits	pgaptmp_006373;ReciprocalBestHits	pgaptmp_002592;ReciprocalBestHits	pgaptmp_005975;ReciprocalBestHits	pgaptmp_005954;ReciprocalBestHits	pgaptmp_003498;ReciprocalBestHits	pgaptmp_003127;ReciprocalBestHits	pgaptmp_005952;ReciprocalBestHits	pgaptmp_001381;ReciprocalBestHits	pgaptmp_005190;ReciprocalBestHits	pgaptmp_001130;ReciprocalBestHits	pgaptmp_001428;ReciprocalBestHits	pgaptmp_000851;ReciprocalBestHits	pgaptmp_004400;ReciprocalBestHits	pgaptmp_004798;ReciprocalBestHits	pgaptmp_004544;ReciprocalBestHits	pgaptmp_005242;ReciprocalBestHits	pgaptmp_004368;ReciprocalBestHits	pgaptmp_001879;ReciprocalBestHits	pgaptmp_003859;ReciprocalBestHits	pgaptmp_000292;ReciprocalBestHits	pgaptmp_006271;ReciprocalBestHits	pgaptmp_005422;ReciprocalBestHits	pgaptmp_003215;ReciprocalBestHits
gnl|extdb|pgaptmp_003372	pgaptmp_003033;ReciprocalBestHits	pgaptmp_003892;BestHits	pgaptmp_000458;ReciprocalBestHits	pgaptmp_000078;BestHits	pgaptmp_000299;BestHits	pgaptmp_004669;BestHits	pgaptmp_002731;BestHits	pgaptmp_004296;BestHits	pgaptmp_005620;ReciprocalBestHits	pgaptmp_004873;BestHits	pgaptmp_004940;BestHits	pgaptmp_005976;ReciprocalBestHits	pgaptmp_005955;ReciprocalBestHits	pgaptmp_003378;ReciprocalBestHits	pgaptmp_001020;BestHits	pgaptmp_005953;ReciprocalBestHits	pgaptmp_003204;BestHits	pgaptmp_003397;ReciprocalBestHits	pgaptmp_002064;BestHits	pgaptmp_002954;BestHits	pgaptmp_000189;BestHits	pgaptmp_004401;ReciprocalBestHits	pgaptmp_005258;BestHits	pgaptmp_002945;BestHits	pgaptmp_005268;BestHits	pgaptmp_004165;BestHits	pgaptmp_005087;BestHits	pgaptmp_003858;BestHits	pgaptmp_004738;BestHits	pgaptmp_002312;BestHits	pgaptmp_005421;ReciprocalBestHits	pgaptmp_003964;BestHits
gnl|extdb|pgaptmp_003373	pgaptmp_003032;ReciprocalBestHits	pgaptmp_005106;BestHits	pgaptmp_001549;BestHits	pgaptmp_003440;BestHits	pgaptmp_003456;BestHits	pgaptmp_005861;BestHits	pgaptmp_004914;BestHits	pgaptmp_001670;BestHits	pgaptmp_005621;ReciprocalBestHits	pgaptmp_003624;BestHits	pgaptmp_002356;ReciprocalBestHits	pgaptmp_005977;ReciprocalBestHits	pgaptmp_005956;ReciprocalBestHits	pgaptmp_002845;BestHits	pgaptmp_002741;BestHits	pgaptmp_005954;ReciprocalBestHits	pgaptmp_003739;BestHits	pgaptmp_003119;BestHits	pgaptmp_003690;BestHits	pgaptmp_000082;BestHits	pgaptmp_005081;BestHits	pgaptmp_004402;ReciprocalBestHits	pgaptmp_005862;BestHits	pgaptmp_004543;BestHits	pgaptmp_001056;BestHits	pgaptmp_000582;BestHits	pgaptmp_001860;BestHits	pgaptmp_000792;BestHits	pgaptmp_001130;BestHits	pgaptmp_003466;BestHits	pgaptmp_005420;ReciprocalBestHits	pgaptmp_002862;BestHits
gnl|extdb|pgaptmp_003374	pgaptmp_003031;ReciprocalBestHits	None;NoHits	pgaptmp_001055;ReciprocalBestHits	pgaptmp_000063;ReciprocalBestHits	None;NoHits	None;NoHits	None;NoHits	None;NoHits	pgaptmp_005622;ReciprocalBestHits	None;NoHits	pgaptmp_003280;ReciprocalBestHits	pgaptmp_005978;ReciprocalBestHits	pgaptmp_005957;ReciprocalBestHits	None;NoHits	None;NoHits	pgaptmp_005955;ReciprocalBestHits	pgaptmp_002826;BestHits	None;NoHits	pgaptmp_004351;BestHits	None;NoHits	None;NoHits	pgaptmp_004403;ReciprocalBestHits	None;NoHits	pgaptmp_005801;BestHits	None;NoHits	None;NoHits	pgaptmp_001364;ReciprocalBestHits	None;NoHits	None;NoHits	None;NoHits	pgaptmp_005419;ReciprocalBestHits	None;NoHits
gnl|extdb|pgaptmp_003375	pgaptmp_003030;ReciprocalBestHits	pgaptmp_003206;BestHits	pgaptmp_003107;ReciprocalBestHits	pgaptmp_000815;BestHits	pgaptmp_002391;BestHits	pgaptmp_003608;BestHits	pgaptmp_001353;BestHits	pgaptmp_003004;BestHits	pgaptmp_005623;ReciprocalBestHits	pgaptmp_003280;ReciprocalBestHits	pgaptmp_000309;BestHits	pgaptmp_005979;ReciprocalBestHits	pgaptmp_005958;ReciprocalBestHits	pgaptmp_000980;BestHits	pgaptmp_004020;BestHits	pgaptmp_005956;ReciprocalBestHits	pgaptmp_001513;ReciprocalBestHits	pgaptmp_001190;BestHits	pgaptmp_000601;ReciprocalBestHits	pgaptmp_005134;ReciprocalBestHits	pgaptmp_003100;ReciprocalBestHits	pgaptmp_004404;ReciprocalBestHits	pgaptmp_002950;BestHits	pgaptmp_004549;BestHits	pgaptmp_001978;BestHits	pgaptmp_000121;BestHits	pgaptmp_000030;BestHits	pgaptmp_001255;BestHits	pgaptmp_003107;ReciprocalBestHits	pgaptmp_006384;BestHits	pgaptmp_005418;ReciprocalBestHits	pgaptmp_005027;BestHits
gnl|extdb|pgaptmp_003376	pgaptmp_003029;ReciprocalBestHits	pgaptmp_001060;BestHits	pgaptmp_000712;BestHits	pgaptmp_002979;BestHits	pgaptmp_004033;BestHits	pgaptmp_002763;BestHits	pgaptmp_000242;ReciprocalBestHits	pgaptmp_004042;BestHits	pgaptmp_005624;ReciprocalBestHits	pgaptmp_003281;ReciprocalBestHits	pgaptmp_004077;BestHits	pgaptmp_005980;ReciprocalBestHits	pgaptmp_005959;ReciprocalBestHits	pgaptmp_000977;ReciprocalBestHits	pgaptmp_001176;ReciprocalBestHits	pgaptmp_005957;ReciprocalBestHits	pgaptmp_001514;ReciprocalBestHits	pgaptmp_003869;ReciprocalBestHits	pgaptmp_000600;ReciprocalBestHits	pgaptmp_004934;ReciprocalBestHits	pgaptmp_003101;ReciprocalBestHits	pgaptmp_004405;ReciprocalBestHits	pgaptmp_002596;BestHits	pgaptmp_002515;ReciprocalBestHits	pgaptmp_004409;BestHits	pgaptmp_003121;BestHits	pgaptmp_002020;BestHits	pgaptmp_003098;BestHits	pgaptmp_003944;BestHits	pgaptmp_001691;BestHits	pgaptmp_005417;ReciprocalBestHits	pgaptmp_004750;BestHits
gnl|extdb|pgaptmp_003377	pgaptmp_003028;ReciprocalBestHits	None;NoHits	pgaptmp_004180;BestHits	pgaptmp_001732;BestHits	pgaptmp_002116;BestHits	pgaptmp_002464;BestHits	pgaptmp_003860;BestHits	pgaptmp_004056;ReciprocalBestHits	pgaptmp_005625;ReciprocalBestHits	pgaptmp_003833;BestHits	pgaptmp_003432;BestHits	pgaptmp_005981;ReciprocalBestHits	pgaptmp_005960;ReciprocalBestHits	pgaptmp_005257;ReciprocalBestHits	pgaptmp_000210;ReciprocalBestHits	pgaptmp_005958;ReciprocalBestHits	pgaptmp_005780;BestHits	pgaptmp_005195;BestHits	pgaptmp_000658;BestHits	pgaptmp_004718;BestHits	pgaptmp_003191;BestHits	pgaptmp_004406;ReciprocalBestHits	None;NoHits	pgaptmp_002600;BestHits	pgaptmp_001983;BestHits	pgaptmp_000884;BestHits	pgaptmp_004342;ReciprocalBestHits	pgaptmp_001533;BestHits	pgaptmp_001861;BestHits	pgaptmp_002650;BestHits	pgaptmp_005416;ReciprocalBestHits	pgaptmp_000130;ReciprocalBestHits
gnl|extdb|pgaptmp_003378	pgaptmp_003027;ReciprocalBestHits	pgaptmp_002346;ReciprocalBestHits	None;NoHits	None;NoHits	None;NoHits	None;NoHits	pgaptmp_001239;ReciprocalBestHits	pgaptmp_000601;ReciprocalBestHits	None;NoHits	None;NoHits	None;NoHits	None;NoHits	None;NoHits	None;NoHits	None;NoHits	None;NoHits	None;NoHits	None;NoHits	None;NoHits	None;NoHits	None;NoHits	pgaptmp_004407;ReciprocalBestHits	None;NoHits	pgaptmp_000979;ReciprocalBestHits	pgaptmp_002912;ReciprocalBestHits	None;NoHits	pgaptmp_003961;ReciprocalBestHits	None;NoHits	None;NoHits	pgaptmp_001494;ReciprocalBestHits	pgaptmp_005415;ReciprocalBestHits	pgaptmp_004504;ReciprocalBestHits
gnl|extdb|pgaptmp_003379	pgaptmp_003026;ReciprocalBestHits	pgaptmp_002345;ReciprocalBestHits	None;NoHits	None;NoHits	pgaptmp_003682;ReciprocalBestHits	None;NoHits	pgaptmp_002139;BestHits	None;NoHits	pgaptmp_000240;BestHits	None;NoHits	None;NoHits	pgaptmp_000240;BestHits	pgaptmp_000240;BestHits	None;NoHits	None;NoHits	pgaptmp_000240;BestHits	None;NoHits	None;NoHits	None;NoHits	None;NoHits	None;NoHits	pgaptmp_004408;ReciprocalBestHits	None;NoHits	pgaptmp_000978;ReciprocalBestHits	pgaptmp_002911;ReciprocalBestHits	pgaptmp_002969;ReciprocalBestHits	pgaptmp_003318;ReciprocalBestHits	None;NoHits	None;NoHits	pgaptmp_001495;ReciprocalBestHits	pgaptmp_001934;BestHits	None;NoHits
gnl|extdb|pgaptmp_003380	None;NoHits	None;NoHits	pgaptmp_001168;ReciprocalBestHits	None;NoHits	pgaptmp_000418;ReciprocalBestHits	None;NoHits	None;NoHits	None;NoHits	pgaptmp_004267;BestHits	None;NoHits	None;NoHits	pgaptmp_004503;BestHits	pgaptmp_004348;BestHits	None;NoHits	pgaptmp_005337;BestHits	pgaptmp_004372;BestHits	pgaptmp_003214;BestHits	None;NoHits	None;NoHits	None;NoHits	None;NoHits	pgaptmp_005397;BestHits	pgaptmp_000274;BestHits	None;NoHits	None;NoHits	None;NoHits	pgaptmp_005698;BestHits	None;NoHits	None;NoHits	None;NoHits	None;NoHits	pgaptmp_004952;BestHits
gnl|extdb|pgaptmp_003381	None;NoHits	None;NoHits	None;NoHits	None;NoHits	None;NoHits	None;NoHits	None;NoHits	None;NoHits	None;NoHits	None;NoHits	None;NoHits	None;NoHits	None;NoHits	None;NoHits	None;NoHits	None;NoHits	None;NoHits	None;NoHits	None;NoHits	None;NoHits	None;NoHits	None;NoHits	None;NoHits	None;NoHits	None;NoHits	None;NoHits	None;NoHits	None;NoHits	None;NoHits	None;NoHits	None;NoHits	None;NoHits
gnl|extdb|pgaptmp_003382	pgaptmp_004298;BestHits	None;NoHits	None;NoHits	pgaptmp_003867;BestHits	None;NoHits	None;NoHits	None;NoHits	None;NoHits	None;NoHits	None;NoHits	None;NoHits	None;NoHits	None;NoHits	None;NoHits	None;NoHits	None;NoHits	None;NoHits	None;NoHits	None;NoHits	None;NoHits	None;NoHits	pgaptmp_005736;BestHits	None;NoHits	None;NoHits	None;NoHits	None;NoHits	None;NoHits	None;NoHits	pgaptmp_001348;ReciprocalBestHits	pgaptmp_001398;BestHits	pgaptmp_005130;BestHits	pgaptmp_003684;BestHits
gnl|extdb|pgaptmp_003383	pgaptmp_003023;ReciprocalBestHits	None;NoHits	None;NoHits	None;NoHits	None;NoHits	None;NoHits	None;NoHits	None;NoHits	None;NoHits	None;NoHits	None;NoHits	None;NoHits	None;NoHits	None;NoHits	None;NoHits	None;NoHits	None;NoHits	None;NoHits	None;NoHits	None;NoHits	None;NoHits	None;NoHits	None;NoHits	pgaptmp_002971;ReciprocalBestHits	None;NoHits	None;NoHits	pgaptmp_004824;BestHits	None;NoHits	None;NoHits	pgaptmp_002291;ReciprocalBestHits	None;NoHits	pgaptmp_003685;ReciprocalBestHits
gnl|extdb|pgaptmp_003384	None;NoHits	None;NoHits	None;NoHits	None;NoHits	None;NoHits	None;NoHits	None;NoHits	None;NoHits	None;NoHits	None;NoHits	None;NoHits	None;NoHits	None;NoHits	None;NoHits	None;NoHits	None;NoHits	None;NoHits	None;NoHits	None;NoHits	None;NoHits	None;NoHits	None;NoHits	None;NoHits	None;NoHits	None;NoHits	None;NoHits	None;NoHits	None;NoHits	None;NoHits	None;NoHits	None;NoHits	None;NoHits
gnl|extdb|pgaptmp_003386	pgaptmp_003022;BestHits	pgaptmp_005915;BestHits	pgaptmp_004200;BestHits	None;NoHits	pgaptmp_000873;BestHits	pgaptmp_001468;BestHits	pgaptmp_003283;BestHits	pgaptmp_003485;BestHits	pgaptmp_005980;BestHits	pgaptmp_005891;BestHits	pgaptmp_003013;BestHits	pgaptmp_006252;BestHits	pgaptmp_006277;BestHits	pgaptmp_003492;BestHits	pgaptmp_003294;BestHits	pgaptmp_006275;BestHits	pgaptmp_006326;BestHits	pgaptmp_002777;BestHits	pgaptmp_004690;BestHits	pgaptmp_000434;BestHits	pgaptmp_003716;BestHits	pgaptmp_004412;BestHits	pgaptmp_000623;BestHits	pgaptmp_001826;BestHits	pgaptmp_003305;BestHits	pgaptmp_004115;BestHits	pgaptmp_003243;BestHits	pgaptmp_000023;BestHits	None;NoHits	pgaptmp_003502;BestHits	pgaptmp_003978;BestHits	pgaptmp_000205;BestHits
gnl|extdb|pgaptmp_003387	pgaptmp_003021;ReciprocalBestHits	pgaptmp_001204;ReciprocalBestHits	pgaptmp_005747;BestHits	None;NoHits	pgaptmp_002517;BestHits	pgaptmp_001467;ReciprocalBestHits	pgaptmp_003284;ReciprocalBestHits	pgaptmp_003484;ReciprocalBestHits	pgaptmp_000164;BestHits	pgaptmp_005890;ReciprocalBestHits	pgaptmp_002450;BestHits	pgaptmp_000164;BestHits	pgaptmp_000164;BestHits	pgaptmp_005745;ReciprocalBestHits	pgaptmp_003296;ReciprocalBestHits	pgaptmp_000164;BestHits	pgaptmp_006324;ReciprocalBestHits	pgaptmp_002778;BestHits	pgaptmp_004692;ReciprocalBestHits	pgaptmp_002665;BestHits	pgaptmp_003715;ReciprocalBestHits	pgaptmp_004413;ReciprocalBestHits	pgaptmp_000454;ReciprocalBestHits	pgaptmp_002508;BestHits	pgaptmp_003306;BestHits	pgaptmp_004116;BestHits	pgaptmp_003242;ReciprocalBestHits	pgaptmp_000733;BestHits	pgaptmp_003552;BestHits	pgaptmp_002764;BestHits	pgaptmp_005586;BestHits	pgaptmp_002900;ReciprocalBestHits
gnl|extdb|pgaptmp_003388	pgaptmp_003020;ReciprocalBestHits	pgaptmp_004412;ReciprocalBestHits	pgaptmp_002871;ReciprocalBestHits	pgaptmp_000030;ReciprocalBestHits	pgaptmp_000398;ReciprocalBestHits	pgaptmp_005827;ReciprocalBestHits	pgaptmp_002543;ReciprocalBestHits	pgaptmp_003908;ReciprocalBestHits	pgaptmp_005631;ReciprocalBestHits	pgaptmp_002146;ReciprocalBestHits	pgaptmp_003704;ReciprocalBestHits	pgaptmp_005987;ReciprocalBestHits	pgaptmp_005966;ReciprocalBestHits	pgaptmp_005200;ReciprocalBestHits	pgaptmp_005070;ReciprocalBestHits	pgaptmp_005964;ReciprocalBestHits	pgaptmp_000926;ReciprocalBestHits	pgaptmp_003377;ReciprocalBestHits	pgaptmp_003198;ReciprocalBestHits	pgaptmp_004413;ReciprocalBestHits	pgaptmp_001002;ReciprocalBestHits	pgaptmp_004414;ReciprocalBestHits	pgaptmp_000616;ReciprocalBestHits	pgaptmp_004170;ReciprocalBestHits	pgaptmp_005264;ReciprocalBestHits	pgaptmp_000052;ReciprocalBestHits	pgaptmp_001277;ReciprocalBestHits	pgaptmp_001521;ReciprocalBestHits	pgaptmp_001617;ReciprocalBestHits	pgaptmp_001631;ReciprocalBestHits	pgaptmp_005412;ReciprocalBestHits	pgaptmp_003090;ReciprocalBestHits
gnl|extdb|pgaptmp_003389	pgaptmp_003017;ReciprocalBestHits	pgaptmp_004590;ReciprocalBestHits	pgaptmp_003084;ReciprocalBestHits	pgaptmp_003421;ReciprocalBestHits	pgaptmp_003640;ReciprocalBestHits	pgaptmp_001486;ReciprocalBestHits	pgaptmp_004225;ReciprocalBestHits	pgaptmp_003236;ReciprocalBestHits	pgaptmp_005632;ReciprocalBestHits	pgaptmp_002750;ReciprocalBestHits	pgaptmp_003700;ReciprocalBestHits	pgaptmp_005988;ReciprocalBestHits	pgaptmp_005967;ReciprocalBestHits	pgaptmp_003919;ReciprocalBestHits	pgaptmp_002953;ReciprocalBestHits	pgaptmp_005965;ReciprocalBestHits	pgaptmp_003107;ReciprocalBestHits	pgaptmp_000089;ReciprocalBestHits	pgaptmp_006353;ReciprocalBestHits	pgaptmp_001846;ReciprocalBestHits	pgaptmp_002815;ReciprocalBestHits	pgaptmp_004417;ReciprocalBestHits	pgaptmp_002143;ReciprocalBestHits	pgaptmp_003996;ReciprocalBestHits	pgaptmp_001339;ReciprocalBestHits	pgaptmp_003908;ReciprocalBestHits	pgaptmp_001279;ReciprocalBestHits	pgaptmp_003967;ReciprocalBestHits	pgaptmp_002539;ReciprocalBestHits	pgaptmp_001349;ReciprocalBestHits	pgaptmp_005411;ReciprocalBestHits	pgaptmp_000792;ReciprocalBestHits
gnl|extdb|pgaptmp_003390	pgaptmp_003017;BestHits	pgaptmp_004590;BestHits	pgaptmp_003084;BestHits	pgaptmp_003421;BestHits	pgaptmp_003640;BestHits	pgaptmp_001486;BestHits	pgaptmp_004225;BestHits	pgaptmp_003236;BestHits	pgaptmp_005632;BestHits	pgaptmp_002750;BestHits	pgaptmp_003700;BestHits	pgaptmp_005988;BestHits	pgaptmp_005967;BestHits	pgaptmp_003919;BestHits	pgaptmp_002953;BestHits	pgaptmp_005965;BestHits	pgaptmp_003107;BestHits	pgaptmp_000089;BestHits	pgaptmp_006353;BestHits	pgaptmp_001846;BestHits	pgaptmp_002815;BestHits	pgaptmp_004417;BestHits	pgaptmp_002143;BestHits	pgaptmp_003996;BestHits	pgaptmp_001339;BestHits	pgaptmp_003908;BestHits	pgaptmp_001279;BestHits	pgaptmp_003967;BestHits	pgaptmp_002539;BestHits	pgaptmp_001349;BestHits	pgaptmp_005411;BestHits	pgaptmp_000792;BestHits
gnl|extdb|pgaptmp_003391	pgaptmp_003016;ReciprocalBestHits	None;NoHits	pgaptmp_004050;ReciprocalBestHits	None;NoHits	None;NoHits	None;NoHits	None;NoHits	None;NoHits	pgaptmp_005633;ReciprocalBestHits	pgaptmp_001570;ReciprocalBestHits	None;NoHits	pgaptmp_005989;ReciprocalBestHits	pgaptmp_005968;ReciprocalBestHits	pgaptmp_002787;ReciprocalBestHits	pgaptmp_005475;ReciprocalBestHits	pgaptmp_005966;ReciprocalBestHits	pgaptmp_004107;ReciprocalBestHits	None;NoHits	pgaptmp_003930;ReciprocalBestHits	pgaptmp_002826;ReciprocalBestHits	pgaptmp_005162;ReciprocalBestHits	pgaptmp_004418;ReciprocalBestHits	None;NoHits	None;NoHits	None;NoHits	pgaptmp_002861;ReciprocalBestHits	None;NoHits	None;NoHits	pgaptmp_002217;ReciprocalBestHits	None;NoHits	pgaptmp_005410;ReciprocalBestHits	pgaptmp_001355;ReciprocalBestHits
gnl|extdb|pgaptmp_003392	pgaptmp_003015;ReciprocalBestHits	None;NoHits	pgaptmp_005486;BestHits	None;NoHits	pgaptmp_001797;BestHits	None;NoHits	pgaptmp_004577;BestHits	pgaptmp_006052;BestHits	pgaptmp_005634;ReciprocalBestHits	None;NoHits	None;NoHits	pgaptmp_005990;ReciprocalBestHits	pgaptmp_005969;ReciprocalBestHits	None;NoHits	None;NoHits	pgaptmp_005967;ReciprocalBestHits	None;NoHits	None;NoHits	None;NoHits	None;NoHits	None;NoHits	pgaptmp_004419;ReciprocalBestHits	None;NoHits	None;NoHits	pgaptmp_005099;BestHits	None;NoHits	pgaptmp_003355;ReciprocalBestHits	None;NoHits	pgaptmp_004574;BestHits	pgaptmp_004474;ReciprocalBestHits	pgaptmp_004304;BestHits	None;NoHits
gnl|extdb|pgaptmp_003393	pgaptmp_003014;ReciprocalBestHits	None;NoHits	pgaptmp_005485;BestHits	None;NoHits	pgaptmp_001796;ReciprocalBestHits	None;NoHits	pgaptmp_004576;BestHits	None;NoHits	pgaptmp_005635;ReciprocalBestHits	None;NoHits	pgaptmp_002521;BestHits	pgaptmp_005991;ReciprocalBestHits	pgaptmp_005970;ReciprocalBestHits	None;NoHits	pgaptmp_005567;BestHits	pgaptmp_005968;ReciprocalBestHits	None;NoHits	None;NoHits	None;NoHits	None;NoHits	None;NoHits	pgaptmp_004420;ReciprocalBestHits	None;NoHits	None;NoHits	pgaptmp_005100;BestHits	None;NoHits	pgaptmp_001651;ReciprocalBestHits	None;NoHits	pgaptmp_004573;BestHits	pgaptmp_004473;BestHits	pgaptmp_004303;BestHits	None;NoHits
gnl|extdb|pgaptmp_003394	pgaptmp_003012;ReciprocalBestHits	None;NoHits	None;NoHits	None;NoHits	pgaptmp_001874;ReciprocalBestHits	pgaptmp_000478;ReciprocalBestHits	None;NoHits	None;NoHits	None;NoHits	None;NoHits	None;NoHits	None;NoHits	None;NoHits	None;NoHits	None;NoHits	None;NoHits	None;NoHits	None;NoHits	None;NoHits	None;NoHits	None;NoHits	pgaptmp_004421;ReciprocalBestHits	None;NoHits	None;NoHits	pgaptmp_002695;ReciprocalBestHits	None;NoHits	pgaptmp_004375;ReciprocalBestHits	None;NoHits	pgaptmp_001338;ReciprocalBestHits	None;NoHits	None;NoHits	None;NoHits
gnl|extdb|pgaptmp_003395	None;NoHits	None;NoHits	None;NoHits	None;NoHits	None;NoHits	None;NoHits	None;NoHits	None;NoHits	None;NoHits	None;NoHits	None;NoHits	None;NoHits	None;NoHits	None;NoHits	None;NoHits	None;NoHits	None;NoHits	None;NoHits	None;NoHits	None;NoHits	None;NoHits	None;NoHits	None;NoHits	None;NoHits	None;NoHits	None;NoHits	None;NoHits	None;NoHits	None;NoHits	None;NoHits	None;NoHits	None;NoHits
gnl|extdb|pgaptmp_003396	pgaptmp_003009;ReciprocalBestHits	pgaptmp_004938;ReciprocalBestHits	pgaptmp_002292;BestHits	pgaptmp_000167;ReciprocalBestHits	pgaptmp_003207;ReciprocalBestHits	pgaptmp_000342;ReciprocalBestHits	pgaptmp_004132;ReciprocalBestHits	pgaptmp_002208;BestHits	pgaptmp_005638;ReciprocalBestHits	pgaptmp_004686;BestHits	pgaptmp_000276;BestHits	pgaptmp_005994;ReciprocalBestHits	pgaptmp_005973;ReciprocalBestHits	pgaptmp_000604;ReciprocalBestHits	pgaptmp_002804;BestHits	pgaptmp_005971;ReciprocalBestHits	pgaptmp_001635;ReciprocalBestHits	pgaptmp_005055;BestHits	pgaptmp_004520;ReciprocalBestHits	pgaptmp_003451;BestHits	pgaptmp_002852;BestHits	pgaptmp_004424;ReciprocalBestHits	pgaptmp_000884;ReciprocalBestHits	pgaptmp_003835;ReciprocalBestHits	pgaptmp_000808;ReciprocalBestHits	pgaptmp_003486;ReciprocalBestHits	pgaptmp_004882;BestHits	pgaptmp_001435;ReciprocalBestHits	pgaptmp_000875;ReciprocalBestHits	pgaptmp_001180;ReciprocalBestHits	pgaptmp_005408;ReciprocalBestHits	pgaptmp_003169;ReciprocalBestHits
gnl|extdb|pgaptmp_003397	pgaptmp_003006;ReciprocalBestHits	pgaptmp_001632;ReciprocalBestHits	pgaptmp_004868;ReciprocalBestHits	pgaptmp_001661;ReciprocalBestHits	pgaptmp_000536;ReciprocalBestHits	pgaptmp_002052;ReciprocalBestHits	pgaptmp_003557;ReciprocalBestHits	pgaptmp_000572;ReciprocalBestHits	pgaptmp_005639;ReciprocalBestHits	pgaptmp_002565;ReciprocalBestHits	pgaptmp_002986;ReciprocalBestHits	pgaptmp_005995;ReciprocalBestHits	pgaptmp_005974;ReciprocalBestHits	pgaptmp_001291;ReciprocalBestHits	pgaptmp_004959;ReciprocalBestHits	pgaptmp_005972;ReciprocalBestHits	pgaptmp_002623;ReciprocalBestHits	pgaptmp_001485;ReciprocalBestHits	pgaptmp_004628;ReciprocalBestHits	pgaptmp_000753;ReciprocalBestHits	pgaptmp_003106;ReciprocalBestHits	pgaptmp_004425;ReciprocalBestHits	pgaptmp_003344;BestHits	pgaptmp_000998;ReciprocalBestHits	pgaptmp_002274;ReciprocalBestHits	pgaptmp_002690;BestHits	pgaptmp_000289;ReciprocalBestHits	pgaptmp_000179;ReciprocalBestHits	pgaptmp_001183;ReciprocalBestHits	pgaptmp_004078;ReciprocalBestHits	pgaptmp_005405;ReciprocalBestHits	pgaptmp_001579;ReciprocalBestHits
gnl|extdb|pgaptmp_003398	pgaptmp_003005;ReciprocalBestHits	pgaptmp_001846;ReciprocalBestHits	pgaptmp_003476;ReciprocalBestHits	pgaptmp_000535;ReciprocalBestHits	pgaptmp_002992;ReciprocalBestHits	pgaptmp_000605;ReciprocalBestHits	pgaptmp_002749;ReciprocalBestHits	pgaptmp_003143;ReciprocalBestHits	pgaptmp_005640;ReciprocalBestHits	pgaptmp_005318;ReciprocalBestHits	pgaptmp_003118;ReciprocalBestHits	pgaptmp_005996;ReciprocalBestHits	pgaptmp_005975;ReciprocalBestHits	pgaptmp_006123;ReciprocalBestHits	pgaptmp_002659;ReciprocalBestHits	pgaptmp_005973;ReciprocalBestHits	pgaptmp_004621;ReciprocalBestHits	pgaptmp_002217;ReciprocalBestHits	pgaptmp_002731;ReciprocalBestHits	pgaptmp_000359;ReciprocalBestHits	pgaptmp_003583;ReciprocalBestHits	pgaptmp_004426;ReciprocalBestHits	pgaptmp_003660;ReciprocalBestHits	pgaptmp_004814;ReciprocalBestHits	pgaptmp_001760;ReciprocalBestHits	pgaptmp_001516;ReciprocalBestHits	pgaptmp_002633;ReciprocalBestHits	pgaptmp_000915;ReciprocalBestHits	pgaptmp_001542;ReciprocalBestHits	pgaptmp_005990;ReciprocalBestHits	pgaptmp_005404;ReciprocalBestHits	pgaptmp_002889;ReciprocalBestHits
gnl|extdb|pgaptmp_003399	pgaptmp_003004;ReciprocalBestHits	pgaptmp_001177;ReciprocalBestHits	pgaptmp_003478;ReciprocalBestHits	pgaptmp_000534;ReciprocalBestHits	pgaptmp_002993;ReciprocalBestHits	pgaptmp_000606;ReciprocalBestHits	pgaptmp_004837;ReciprocalBestHits	pgaptmp_003161;ReciprocalBestHits	pgaptmp_005641;ReciprocalBestHits	pgaptmp_005317;ReciprocalBestHits	pgaptmp_003119;ReciprocalBestHits	pgaptmp_005997;ReciprocalBestHits	pgaptmp_005976;ReciprocalBestHits	pgaptmp_006122;ReciprocalBestHits	pgaptmp_002660;ReciprocalBestHits	pgaptmp_005974;ReciprocalBestHits	pgaptmp_004620;ReciprocalBestHits	pgaptmp_002218;ReciprocalBestHits	pgaptmp_002730;ReciprocalBestHits	pgaptmp_000360;ReciprocalBestHits	pgaptmp_003582;ReciprocalBestHits	pgaptmp_004427;ReciprocalBestHits	pgaptmp_003659;ReciprocalBestHits	pgaptmp_004815;ReciprocalBestHits	pgaptmp_001761;ReciprocalBestHits	pgaptmp_004037;ReciprocalBestHits	pgaptmp_002634;ReciprocalBestHits	pgaptmp_001792;ReciprocalBestHits	pgaptmp_001543;ReciprocalBestHits	pgaptmp_005989;ReciprocalBestHits	pgaptmp_005403;ReciprocalBestHits	pgaptmp_002888;ReciprocalBestHits
gnl|extdb|pgaptmp_003400	pgaptmp_003003;ReciprocalBestHits	None;NoHits	pgaptmp_000693;BestHits	pgaptmp_004012;BestHits	pgaptmp_002973;BestHits	pgaptmp_000273;BestHits	None;NoHits	pgaptmp_001195;BestHits	pgaptmp_005642;ReciprocalBestHits	None;NoHits	pgaptmp_000559;ReciprocalBestHits	pgaptmp_005998;ReciprocalBestHits	pgaptmp_005977;ReciprocalBestHits	pgaptmp_004648;BestHits	pgaptmp_002412;ReciprocalBestHits	pgaptmp_005975;ReciprocalBestHits	None;NoHits	pgaptmp_001786;BestHits	None;NoHits	pgaptmp_002874;BestHits	None;NoHits	pgaptmp_004428;ReciprocalBestHits	None;NoHits	pgaptmp_006181;BestHits	pgaptmp_005454;BestHits	pgaptmp_003434;BestHits	pgaptmp_004908;ReciprocalBestHits	None;NoHits	None;NoHits	pgaptmp_000343;BestHits	pgaptmp_005402;ReciprocalBestHits	None;NoHits
gnl|extdb|pgaptmp_003401	pgaptmp_003002;ReciprocalBestHits	None;NoHits	pgaptmp_004645;ReciprocalBestHits	None;NoHits	pgaptmp_002917;ReciprocalBestHits	None;NoHits	pgaptmp_000534;ReciprocalBestHits	None;NoHits	pgaptmp_005643;ReciprocalBestHits	pgaptmp_004336;ReciprocalBestHits	pgaptmp_005065;ReciprocalBestHits	pgaptmp_005999;ReciprocalBestHits	pgaptmp_005978;ReciprocalBestHits	pgaptmp_004241;ReciprocalBestHits	None;NoHits	pgaptmp_005976;ReciprocalBestHits	pgaptmp_000605;ReciprocalBestHits	None;NoHits	pgaptmp_004941;ReciprocalBestHits	pgaptmp_004269;ReciprocalBestHits	pgaptmp_000121;ReciprocalBestHits	pgaptmp_004429;ReciprocalBestHits	None;NoHits	None;NoHits	None;NoHits	None;NoHits	pgaptmp_001685;ReciprocalBestHits	pgaptmp_001553;ReciprocalBestHits	None;NoHits	pgaptmp_000033;ReciprocalBestHits	pgaptmp_005401;ReciprocalBestHits	None;NoHits
gnl|extdb|pgaptmp_003402	pgaptmp_003001;ReciprocalBestHits	pgaptmp_000926;ReciprocalBestHits	pgaptmp_005644;BestHits	pgaptmp_002935;BestHits	pgaptmp_003688;ReciprocalBestHits	pgaptmp_001843;BestHits	pgaptmp_001800;ReciprocalBestHits	pgaptmp_003123;ReciprocalBestHits	pgaptmp_005644;ReciprocalBestHits	pgaptmp_006435;BestHits	pgaptmp_003465;ReciprocalBestHits	pgaptmp_006000;ReciprocalBestHits	pgaptmp_005979;ReciprocalBestHits	pgaptmp_005022;ReciprocalBestHits	pgaptmp_002789;ReciprocalBestHits	pgaptmp_005977;ReciprocalBestHits	pgaptmp_002335;ReciprocalBestHits	pgaptmp_004584;ReciprocalBestHits	pgaptmp_002409;ReciprocalBestHits	pgaptmp_002659;ReciprocalBestHits	pgaptmp_000565;BestHits	pgaptmp_004430;ReciprocalBestHits	pgaptmp_003739;ReciprocalBestHits	pgaptmp_001878;BestHits	pgaptmp_004960;BestHits	pgaptmp_001302;ReciprocalBestHits	pgaptmp_004414;ReciprocalBestHits	pgaptmp_004880;ReciprocalBestHits	pgaptmp_001584;BestHits	pgaptmp_001539;ReciprocalBestHits	pgaptmp_005400;ReciprocalBestHits	None;NoHits
gnl|extdb|pgaptmp_003403	pgaptmp_003000;ReciprocalBestHits	None;NoHits	None;NoHits	None;NoHits	None;NoHits	pgaptmp_004273;ReciprocalBestHits	pgaptmp_003199;ReciprocalBestHits	pgaptmp_005301;ReciprocalBestHits	pgaptmp_005645;ReciprocalBestHits	None;NoHits	None;NoHits	pgaptmp_006001;ReciprocalBestHits	pgaptmp_005980;ReciprocalBestHits	None;NoHits	None;NoHits	pgaptmp_005978;ReciprocalBestHits	None;NoHits	None;NoHits	pgaptmp_002985;ReciprocalBestHits	None;NoHits	None;NoHits	pgaptmp_004431;ReciprocalBestHits	None;NoHits	pgaptmp_001727;ReciprocalBestHits	None;NoHits	None;NoHits	pgaptmp_004478;ReciprocalBestHits	pgaptmp_001375;ReciprocalBestHits	None;NoHits	pgaptmp_003678;ReciprocalBestHits	pgaptmp_005399;ReciprocalBestHits	pgaptmp_001361;ReciprocalBestHits
gnl|extdb|pgaptmp_003404	pgaptmp_002999;ReciprocalBestHits	None;NoHits	None;NoHits	None;NoHits	None;NoHits	pgaptmp_004272;ReciprocalBestHits	pgaptmp_003197;ReciprocalBestHits	pgaptmp_005302;ReciprocalBestHits	pgaptmp_005646;ReciprocalBestHits	None;NoHits	None;NoHits	pgaptmp_006002;ReciprocalBestHits	pgaptmp_005981;ReciprocalBestHits	None;NoHits	None;NoHits	pgaptmp_005979;ReciprocalBestHits	pgaptmp_004923;ReciprocalBestHits	None;NoHits	pgaptmp_002984;ReciprocalBestHits	None;NoHits	None;NoHits	pgaptmp_004432;ReciprocalBestHits	None;NoHits	pgaptmp_001726;ReciprocalBestHits	None;NoHits	None;NoHits	pgaptmp_004479;ReciprocalBestHits	pgaptmp_001376;ReciprocalBestHits	None;NoHits	pgaptmp_003677;ReciprocalBestHits	pgaptmp_005398;ReciprocalBestHits	pgaptmp_001362;ReciprocalBestHits
gnl|extdb|pgaptmp_003406	pgaptmp_002997;ReciprocalBestHits	None;NoHits	None;NoHits	None;NoHits	None;NoHits	pgaptmp_004269;ReciprocalBestHits	pgaptmp_003194;ReciprocalBestHits	pgaptmp_005304;ReciprocalBestHits	pgaptmp_005648;ReciprocalBestHits	None;NoHits	None;NoHits	pgaptmp_006004;ReciprocalBestHits	pgaptmp_005983;ReciprocalBestHits	None;NoHits	None;NoHits	pgaptmp_005981;ReciprocalBestHits	pgaptmp_001745;ReciprocalBestHits	None;NoHits	pgaptmp_002982;ReciprocalBestHits	None;NoHits	None;NoHits	pgaptmp_004434;ReciprocalBestHits	None;NoHits	pgaptmp_001724;ReciprocalBestHits	None;NoHits	None;NoHits	pgaptmp_004481;ReciprocalBestHits	pgaptmp_001378;ReciprocalBestHits	None;NoHits	pgaptmp_003675;ReciprocalBestHits	pgaptmp_005396;ReciprocalBestHits	pgaptmp_001364;ReciprocalBestHits
gnl|extdb|pgaptmp_003407	pgaptmp_002996;ReciprocalBestHits	pgaptmp_000247;BestHits	pgaptmp_002516;BestHits	pgaptmp_004240;BestHits	pgaptmp_001942;BestHits	pgaptmp_004267;ReciprocalBestHits	pgaptmp_003192;ReciprocalBestHits	pgaptmp_005305;ReciprocalBestHits	pgaptmp_005649;ReciprocalBestHits	pgaptmp_004760;BestHits	pgaptmp_000996;BestHits	pgaptmp_006005;ReciprocalBestHits	pgaptmp_005984;ReciprocalBestHits	pgaptmp_001325;BestHits	pgaptmp_001371;BestHits	pgaptmp_005982;ReciprocalBestHits	pgaptmp_003899;ReciprocalBestHits	pgaptmp_002418;BestHits	pgaptmp_004237;ReciprocalBestHits	pgaptmp_004401;BestHits	pgaptmp_005134;BestHits	pgaptmp_004435;ReciprocalBestHits	pgaptmp_004319;ReciprocalBestHits	pgaptmp_001723;ReciprocalBestHits	pgaptmp_004867;BestHits	pgaptmp_000209;BestHits	pgaptmp_004087;ReciprocalBestHits	pgaptmp_001380;ReciprocalBestHits	pgaptmp_000832;BestHits	pgaptmp_003674;ReciprocalBestHits	pgaptmp_005395;ReciprocalBestHits	pgaptmp_001365;ReciprocalBestHits
gnl|extdb|pgaptmp_003408	pgaptmp_002995;ReciprocalBestHits	pgaptmp_000175;BestHits	pgaptmp_005372;BestHits	pgaptmp_001013;BestHits	pgaptmp_002631;BestHits	pgaptmp_004266;ReciprocalBestHits	pgaptmp_003191;ReciprocalBestHits	pgaptmp_005306;ReciprocalBestHits	pgaptmp_005650;ReciprocalBestHits	pgaptmp_004095;BestHits	pgaptmp_000184;BestHits	pgaptmp_006006;ReciprocalBestHits	pgaptmp_005985;ReciprocalBestHits	pgaptmp_004389;BestHits	pgaptmp_005322;BestHits	pgaptmp_005983;ReciprocalBestHits	pgaptmp_002928;ReciprocalBestHits	pgaptmp_000318;BestHits	pgaptmp_001826;ReciprocalBestHits	pgaptmp_004404;BestHits	pgaptmp_003752;BestHits	pgaptmp_004436;ReciprocalBestHits	pgaptmp_000727;BestHits	pgaptmp_001722;ReciprocalBestHits	pgaptmp_002083;BestHits	pgaptmp_001613;BestHits	pgaptmp_004088;ReciprocalBestHits	pgaptmp_001381;ReciprocalBestHits	pgaptmp_003540;BestHits	pgaptmp_003673;ReciprocalBestHits	pgaptmp_005394;ReciprocalBestHits	pgaptmp_001366;ReciprocalBestHits
gnl|extdb|pgaptmp_003409	pgaptmp_002994;ReciprocalBestHits	None;NoHits	pgaptmp_002822;ReciprocalBestHits	pgaptmp_004224;ReciprocalBestHits	pgaptmp_003249;ReciprocalBestHits	pgaptmp_005277;ReciprocalBestHits	pgaptmp_002394;ReciprocalBestHits	pgaptmp_001306;ReciprocalBestHits	pgaptmp_005651;ReciprocalBestHits	pgaptmp_004936;ReciprocalBestHits	pgaptmp_004781;ReciprocalBestHits	pgaptmp_006007;ReciprocalBestHits	pgaptmp_005986;ReciprocalBestHits	pgaptmp_006080;ReciprocalBestHits	pgaptmp_001082;ReciprocalBestHits	pgaptmp_005984;ReciprocalBestHits	pgaptmp_000422;ReciprocalBestHits	pgaptmp_002396;ReciprocalBestHits	pgaptmp_004819;ReciprocalBestHits	pgaptmp_000809;ReciprocalBestHits	pgaptmp_000697;ReciprocalBestHits	pgaptmp_004437;ReciprocalBestHits	None;NoHits	pgaptmp_004013;ReciprocalBestHits	pgaptmp_005351;ReciprocalBestHits	pgaptmp_003500;ReciprocalBestHits	pgaptmp_003614;ReciprocalBestHits	pgaptmp_002627;ReciprocalBestHits	pgaptmp_002331;ReciprocalBestHits	pgaptmp_001366;ReciprocalBestHits	pgaptmp_005393;ReciprocalBestHits	pgaptmp_002218;ReciprocalBestHits
gnl|extdb|pgaptmp_003410	pgaptmp_002993;ReciprocalBestHits	pgaptmp_003718;ReciprocalBestHits	pgaptmp_000202;ReciprocalBestHits	pgaptmp_000299;ReciprocalBestHits	pgaptmp_000700;ReciprocalBestHits	pgaptmp_003437;ReciprocalBestHits	pgaptmp_001981;ReciprocalBestHits	pgaptmp_004011;ReciprocalBestHits	pgaptmp_005652;ReciprocalBestHits	pgaptmp_003451;ReciprocalBestHits	pgaptmp_001864;ReciprocalBestHits	pgaptmp_006008;ReciprocalBestHits	pgaptmp_005987;ReciprocalBestHits	pgaptmp_002750;ReciprocalBestHits	pgaptmp_000355;ReciprocalBestHits	pgaptmp_005985;ReciprocalBestHits	pgaptmp_000927;ReciprocalBestHits	pgaptmp_000977;ReciprocalBestHits	pgaptmp_003197;ReciprocalBestHits	pgaptmp_000145;ReciprocalBestHits	None;NoHits	pgaptmp_004438;ReciprocalBestHits	pgaptmp_001920;ReciprocalBestHits	pgaptmp_002935;ReciprocalBestHits	pgaptmp_002357;ReciprocalBestHits	pgaptmp_001371;ReciprocalBestHits	pgaptmp_001407;ReciprocalBestHits	pgaptmp_002926;ReciprocalBestHits	pgaptmp_000307;ReciprocalBestHits	pgaptmp_002321;ReciprocalBestHits	pgaptmp_005392;ReciprocalBestHits	pgaptmp_002712;ReciprocalBestHits
gnl|extdb|pgaptmp_003411	pgaptmp_002992;ReciprocalBestHits	None;NoHits	None;NoHits	None;NoHits	None;NoHits	None;NoHits	None;NoHits	None;NoHits	pgaptmp_005653;ReciprocalBestHits	None;NoHits	None;NoHits	pgaptmp_006009;ReciprocalBestHits	pgaptmp_005988;ReciprocalBestHits	None;NoHits	None;NoHits	pgaptmp_005986;ReciprocalBestHits	None;NoHits	None;NoHits	None;NoHits	None;NoHits	None;NoHits	pgaptmp_004439;ReciprocalBestHits	None;NoHits	None;NoHits	None;NoHits	None;NoHits	None;NoHits	None;NoHits	None;NoHits	None;NoHits	pgaptmp_005391;ReciprocalBestHits	None;NoHits
gnl|extdb|pgaptmp_003412	pgaptmp_002991;ReciprocalBestHits	None;NoHits	pgaptmp_003149;ReciprocalBestHits	None;NoHits	None;NoHits	None;NoHits	None;NoHits	None;NoHits	pgaptmp_005654;ReciprocalBestHits	pgaptmp_006053;ReciprocalBestHits	pgaptmp_003816;ReciprocalBestHits	pgaptmp_006010;ReciprocalBestHits	pgaptmp_005989;ReciprocalBestHits	pgaptmp_001081;ReciprocalBestHits	pgaptmp_004245;ReciprocalBestHits	pgaptmp_005987;ReciprocalBestHits	pgaptmp_003721;ReciprocalBestHits	pgaptmp_004439;ReciprocalBestHits	pgaptmp_003707;ReciprocalBestHits	pgaptmp_005136;ReciprocalBestHits	pgaptmp_000948;ReciprocalBestHits	pgaptmp_004440;ReciprocalBestHits	None;NoHits	None;NoHits	None;NoHits	None;NoHits	pgaptmp_004916;ReciprocalBestHits	None;NoHits	None;NoHits	None;NoHits	pgaptmp_005390;ReciprocalBestHits	pgaptmp_002165;ReciprocalBestHits
gnl|extdb|pgaptmp_003414	pgaptmp_002990;BestHits	None;NoHits	pgaptmp_000288;BestHits	pgaptmp_004121;BestHits	None;NoHits	pgaptmp_000024;BestHits	None;NoHits	pgaptmp_002237;BestHits	pgaptmp_005655;BestHits	pgaptmp_002824;BestHits	None;NoHits	pgaptmp_006011;BestHits	pgaptmp_005990;BestHits	pgaptmp_000854;BestHits	None;NoHits	pgaptmp_005988;BestHits	pgaptmp_004269;BestHits	pgaptmp_002044;BestHits	pgaptmp_006405;BestHits	pgaptmp_003805;BestHits	pgaptmp_002690;BestHits	pgaptmp_004441;BestHits	pgaptmp_000187;BestHits	pgaptmp_006044;BestHits	pgaptmp_001566;BestHits	pgaptmp_004490;BestHits	pgaptmp_005576;BestHits	None;NoHits	None;NoHits	pgaptmp_000609;BestHits	pgaptmp_005389;BestHits	None;NoHits
gnl|extdb|pgaptmp_003415	pgaptmp_002989;ReciprocalBestHits	pgaptmp_002188;BestHits	pgaptmp_000289;BestHits	pgaptmp_004120;ReciprocalBestHits	pgaptmp_000738;BestHits	pgaptmp_002378;BestHits	pgaptmp_000517;ReciprocalBestHits	pgaptmp_002236;BestHits	pgaptmp_005656;ReciprocalBestHits	pgaptmp_002823;ReciprocalBestHits	pgaptmp_000171;BestHits	pgaptmp_006012;ReciprocalBestHits	pgaptmp_005991;ReciprocalBestHits	pgaptmp_000855;ReciprocalBestHits	pgaptmp_004405;BestHits	pgaptmp_005989;ReciprocalBestHits	pgaptmp_004268;BestHits	pgaptmp_002043;BestHits	pgaptmp_006404;BestHits	pgaptmp_003806;BestHits	pgaptmp_002689;ReciprocalBestHits	pgaptmp_004442;ReciprocalBestHits	pgaptmp_000186;BestHits	pgaptmp_006043;BestHits	pgaptmp_004506;BestHits	pgaptmp_002053;ReciprocalBestHits	pgaptmp_005578;ReciprocalBestHits	pgaptmp_001139;BestHits	pgaptmp_002612;BestHits	pgaptmp_000608;BestHits	pgaptmp_005388;ReciprocalBestHits	pgaptmp_002726;BestHits
gnl|extdb|pgaptmp_003416	pgaptmp_002988;ReciprocalBestHits	pgaptmp_004365;BestHits	pgaptmp_001518;BestHits	pgaptmp_000780;BestHits	pgaptmp_002253;BestHits	pgaptmp_002606;BestHits	pgaptmp_004464;BestHits	pgaptmp_002184;BestHits	pgaptmp_005657;ReciprocalBestHits	pgaptmp_004298;ReciprocalBestHits	pgaptmp_002635;ReciprocalBestHits	pgaptmp_006013;ReciprocalBestHits	pgaptmp_005992;ReciprocalBestHits	pgaptmp_005161;BestHits	pgaptmp_004360;BestHits	pgaptmp_005990;ReciprocalBestHits	pgaptmp_005739;BestHits	pgaptmp_003071;BestHits	pgaptmp_000910;BestHits	pgaptmp_004578;BestHits	pgaptmp_000938;ReciprocalBestHits	pgaptmp_004443;ReciprocalBestHits	pgaptmp_005087;BestHits	pgaptmp_006237;BestHits	pgaptmp_000578;BestHits	pgaptmp_002284;BestHits	pgaptmp_005577;ReciprocalBestHits	pgaptmp_000759;BestHits	pgaptmp_003752;BestHits	pgaptmp_000275;BestHits	pgaptmp_005387;ReciprocalBestHits	pgaptmp_002014;ReciprocalBestHits
gnl|extdb|pgaptmp_003417	pgaptmp_002987;ReciprocalBestHits	pgaptmp_001228;BestHits	pgaptmp_000124;ReciprocalBestHits	pgaptmp_003985;BestHits	pgaptmp_001213;BestHits	pgaptmp_004630;BestHits	pgaptmp_004917;BestHits	pgaptmp_003155;BestHits	pgaptmp_005658;ReciprocalBestHits	pgaptmp_006058;ReciprocalBestHits	pgaptmp_001212;ReciprocalBestHits	pgaptmp_006014;ReciprocalBestHits	pgaptmp_005993;ReciprocalBestHits	pgaptmp_001509;ReciprocalBestHits	pgaptmp_000221;ReciprocalBestHits	pgaptmp_005991;ReciprocalBestHits	pgaptmp_005659;ReciprocalBestHits	pgaptmp_003147;ReciprocalBestHits	pgaptmp_002654;ReciprocalBestHits	pgaptmp_001128;ReciprocalBestHits	pgaptmp_000943;ReciprocalBestHits	pgaptmp_004444;ReciprocalBestHits	pgaptmp_006560;BestHits	pgaptmp_005435;ReciprocalBestHits	pgaptmp_000264;ReciprocalBestHits	pgaptmp_004777;BestHits	pgaptmp_000637;ReciprocalBestHits	pgaptmp_000184;BestHits	pgaptmp_001980;BestHits	pgaptmp_000932;ReciprocalBestHits	pgaptmp_005386;ReciprocalBestHits	pgaptmp_003698;ReciprocalBestHits
gnl|extdb|pgaptmp_003418	pgaptmp_002986;ReciprocalBestHits	None;NoHits	pgaptmp_005976;BestHits	None;NoHits	pgaptmp_004073;ReciprocalBestHits	pgaptmp_004768;ReciprocalBestHits	pgaptmp_000761;BestHits	pgaptmp_001730;BestHits	pgaptmp_000703;BestHits	pgaptmp_005166;BestHits	pgaptmp_002977;BestHits	pgaptmp_000703;BestHits	pgaptmp_000702;BestHits	pgaptmp_001517;BestHits	pgaptmp_004149;BestHits	pgaptmp_000703;BestHits	pgaptmp_006893;BestHits	pgaptmp_003219;BestHits	pgaptmp_004398;BestHits	pgaptmp_003208;BestHits	pgaptmp_004257;BestHits	pgaptmp_004445;ReciprocalBestHits	None;NoHits	pgaptmp_005422;BestHits	pgaptmp_000571;BestHits	None;NoHits	pgaptmp_003672;BestHits	pgaptmp_003511;BestHits	pgaptmp_001577;BestHits	pgaptmp_000944;BestHits	pgaptmp_000987;BestHits	pgaptmp_003384;ReciprocalBestHits
gnl|extdb|pgaptmp_003419	pgaptmp_002985;ReciprocalBestHits	pgaptmp_004290;BestHits	pgaptmp_005817;ReciprocalBestHits	pgaptmp_003596;BestHits	pgaptmp_000288;BestHits	pgaptmp_000886;ReciprocalBestHits	pgaptmp_001928;BestHits	pgaptmp_000791;ReciprocalBestHits	pgaptmp_006319;ReciprocalBestHits	pgaptmp_002277;ReciprocalBestHits	pgaptmp_002875;ReciprocalBestHits	pgaptmp_006709;ReciprocalBestHits	pgaptmp_006692;ReciprocalBestHits	pgaptmp_003835;ReciprocalBestHits	pgaptmp_003250;ReciprocalBestHits	pgaptmp_006654;ReciprocalBestHits	pgaptmp_004282;ReciprocalBestHits	pgaptmp_002464;BestHits	pgaptmp_006415;ReciprocalBestHits	pgaptmp_001196;ReciprocalBestHits	pgaptmp_003311;ReciprocalBestHits	pgaptmp_004446;ReciprocalBestHits	pgaptmp_000831;BestHits	pgaptmp_000361;ReciprocalBestHits	pgaptmp_000544;BestHits	pgaptmp_003958;BestHits	pgaptmp_002866;ReciprocalBestHits	pgaptmp_000127;ReciprocalBestHits	pgaptmp_003351;BestHits	pgaptmp_005192;ReciprocalBestHits	pgaptmp_006310;ReciprocalBestHits	pgaptmp_003901;BestHits
gnl|extdb|pgaptmp_003420	pgaptmp_002984;ReciprocalBestHits	None;NoHits	pgaptmp_003839;ReciprocalBestHits	None;NoHits	pgaptmp_000427;ReciprocalBestHits	pgaptmp_003320;ReciprocalBestHits	pgaptmp_002249;ReciprocalBestHits	None;NoHits	pgaptmp_006320;ReciprocalBestHits	pgaptmp_006123;ReciprocalBestHits	pgaptmp_002874;ReciprocalBestHits	pgaptmp_006710;ReciprocalBestHits	pgaptmp_006691;ReciprocalBestHits	pgaptmp_005041;ReciprocalBestHits	None;NoHits	pgaptmp_006653;ReciprocalBestHits	pgaptmp_000992;ReciprocalBestHits	pgaptmp_004629;ReciprocalBestHits	pgaptmp_005537;ReciprocalBestHits	pgaptmp_003865;ReciprocalBestHits	pgaptmp_005317;ReciprocalBestHits	pgaptmp_004447;ReciprocalBestHits	None;NoHits	None;NoHits	pgaptmp_004633;ReciprocalBestHits	pgaptmp_002805;ReciprocalBestHits	pgaptmp_002865;ReciprocalBestHits	pgaptmp_001863;ReciprocalBestHits	pgaptmp_001830;ReciprocalBestHits	None;NoHits	pgaptmp_006309;ReciprocalBestHits	None;NoHits
gnl|extdb|pgaptmp_003421	pgaptmp_002983;ReciprocalBestHits	None;NoHits	None;NoHits	pgaptmp_000843;BestHits	None;NoHits	pgaptmp_000444;BestHits	None;NoHits	None;NoHits	pgaptmp_006321;ReciprocalBestHits	None;NoHits	pgaptmp_002414;ReciprocalBestHits	pgaptmp_006711;ReciprocalBestHits	pgaptmp_006690;ReciprocalBestHits	pgaptmp_005956;ReciprocalBestHits	pgaptmp_005755;ReciprocalBestHits	pgaptmp_006652;ReciprocalBestHits	pgaptmp_001919;ReciprocalBestHits	pgaptmp_002495;ReciprocalBestHits	pgaptmp_001709;ReciprocalBestHits	None;NoHits	None;NoHits	pgaptmp_004448;ReciprocalBestHits	pgaptmp_002757;ReciprocalBestHits	pgaptmp_005933;BestHits	pgaptmp_003875;BestHits	None;NoHits	pgaptmp_001123;ReciprocalBestHits	None;NoHits	None;NoHits	pgaptmp_000496;ReciprocalBestHits	pgaptmp_006308;ReciprocalBestHits	pgaptmp_001780;ReciprocalBestHits
gnl|extdb|pgaptmp_003422	pgaptmp_002982;ReciprocalBestHits	pgaptmp_003337;BestHits	pgaptmp_001509;BestHits	None;NoHits	pgaptmp_003500;BestHits	pgaptmp_005328;BestHits	pgaptmp_002967;ReciprocalBestHits	pgaptmp_004369;BestHits	pgaptmp_006322;ReciprocalBestHits	pgaptmp_001352;ReciprocalBestHits	pgaptmp_004975;ReciprocalBestHits	pgaptmp_006712;ReciprocalBestHits	pgaptmp_006689;ReciprocalBestHits	pgaptmp_000913;ReciprocalBestHits	pgaptmp_003079;ReciprocalBestHits	pgaptmp_006651;ReciprocalBestHits	pgaptmp_005416;BestHits	pgaptmp_003361;BestHits	pgaptmp_003095;BestHits	pgaptmp_001029;BestHits	pgaptmp_001493;ReciprocalBestHits	pgaptmp_004449;ReciprocalBestHits	pgaptmp_000716;BestHits	pgaptmp_002305;BestHits	pgaptmp_003144;BestHits	pgaptmp_003847;ReciprocalBestHits	pgaptmp_003601;ReciprocalBestHits	pgaptmp_004063;BestHits	None;NoHits	pgaptmp_002960;BestHits	pgaptmp_006307;ReciprocalBestHits	None;NoHits
gnl|extdb|pgaptmp_003423	pgaptmp_004604;ReciprocalBestHits	pgaptmp_000168;ReciprocalBestHits	pgaptmp_001932;ReciprocalBestHits	pgaptmp_004540;ReciprocalBestHits	pgaptmp_000369;ReciprocalBestHits	pgaptmp_004120;ReciprocalBestHits	pgaptmp_001144;ReciprocalBestHits	pgaptmp_004707;ReciprocalBestHits	pgaptmp_002667;ReciprocalBestHits	pgaptmp_001782;ReciprocalBestHits	pgaptmp_003431;ReciprocalBestHits	pgaptmp_003036;ReciprocalBestHits	pgaptmp_003026;ReciprocalBestHits	pgaptmp_002112;ReciprocalBestHits	pgaptmp_003392;ReciprocalBestHits	pgaptmp_002895;ReciprocalBestHits	pgaptmp_003053;ReciprocalBestHits	pgaptmp_002965;ReciprocalBestHits	pgaptmp_006485;ReciprocalBestHits	pgaptmp_004160;ReciprocalBestHits	pgaptmp_002774;ReciprocalBestHits	pgaptmp_004450;ReciprocalBestHits	pgaptmp_001354;ReciprocalBestHits	pgaptmp_000437;ReciprocalBestHits	pgaptmp_005754;ReciprocalBestHits	pgaptmp_004310;ReciprocalBestHits	pgaptmp_004640;ReciprocalBestHits	pgaptmp_002023;ReciprocalBestHits	pgaptmp_000153;ReciprocalBestHits	pgaptmp_003669;ReciprocalBestHits	pgaptmp_001739;ReciprocalBestHits	pgaptmp_004458;ReciprocalBestHits
gnl|extdb|pgaptmp_003424	pgaptmp_002980;ReciprocalBestHits	None;NoHits	pgaptmp_000468;ReciprocalBestHits	None;NoHits	None;NoHits	None;NoHits	None;NoHits	None;NoHits	pgaptmp_002328;ReciprocalBestHits	None;NoHits	None;NoHits	pgaptmp_002903;ReciprocalBestHits	pgaptmp_002691;ReciprocalBestHits	None;NoHits	None;NoHits	pgaptmp_003931;ReciprocalBestHits	None;NoHits	None;NoHits	None;NoHits	None;NoHits	None;NoHits	pgaptmp_004451;ReciprocalBestHits	None;NoHits	None;NoHits	None;NoHits	None;NoHits	pgaptmp_004638;ReciprocalBestHits	None;NoHits	None;NoHits	None;NoHits	pgaptmp_002724;ReciprocalBestHits	None;NoHits
gnl|extdb|pgaptmp_003425	pgaptmp_002979;ReciprocalBestHits	pgaptmp_001631;ReciprocalBestHits	None;NoHits	pgaptmp_004310;ReciprocalBestHits	None;NoHits	None;NoHits	None;NoHits	None;NoHits	pgaptmp_002329;ReciprocalBestHits	None;NoHits	pgaptmp_004973;ReciprocalBestHits	pgaptmp_002902;ReciprocalBestHits	pgaptmp_002690;ReciprocalBestHits	None;NoHits	None;NoHits	pgaptmp_003930;ReciprocalBestHits	None;NoHits	None;NoHits	None;NoHits	None;NoHits	None;NoHits	pgaptmp_004452;ReciprocalBestHits	pgaptmp_005720;ReciprocalBestHits	None;NoHits	None;NoHits	None;NoHits	pgaptmp_003603;ReciprocalBestHits	None;NoHits	None;NoHits	None;NoHits	pgaptmp_002725;ReciprocalBestHits	pgaptmp_000648;ReciprocalBestHits
gnl|extdb|pgaptmp_003426	pgaptmp_002978;ReciprocalBestHits	pgaptmp_001630;ReciprocalBestHits	None;NoHits	pgaptmp_003302;ReciprocalBestHits	None;NoHits	None;NoHits	None;NoHits	None;NoHits	pgaptmp_002330;ReciprocalBestHits	None;NoHits	pgaptmp_004974;ReciprocalBestHits	pgaptmp_002901;ReciprocalBestHits	pgaptmp_002689;ReciprocalBestHits	None;NoHits	None;NoHits	pgaptmp_003929;ReciprocalBestHits	None;NoHits	None;NoHits	None;NoHits	None;NoHits	None;NoHits	pgaptmp_004453;ReciprocalBestHits	pgaptmp_005719;ReciprocalBestHits	None;NoHits	None;NoHits	None;NoHits	pgaptmp_003602;ReciprocalBestHits	None;NoHits	None;NoHits	None;NoHits	pgaptmp_002726;ReciprocalBestHits	pgaptmp_000649;ReciprocalBestHits
gnl|extdb|pgaptmp_003427	pgaptmp_002977;ReciprocalBestHits	pgaptmp_004234;ReciprocalBestHits	pgaptmp_003482;ReciprocalBestHits	None;NoHits	pgaptmp_002638;ReciprocalBestHits	pgaptmp_001305;ReciprocalBestHits	pgaptmp_000853;ReciprocalBestHits	pgaptmp_001427;ReciprocalBestHits	pgaptmp_002331;ReciprocalBestHits	pgaptmp_002633;ReciprocalBestHits	pgaptmp_000462;ReciprocalBestHits	pgaptmp_002900;ReciprocalBestHits	pgaptmp_002688;ReciprocalBestHits	pgaptmp_005753;ReciprocalBestHits	pgaptmp_002028;ReciprocalBestHits	pgaptmp_003928;ReciprocalBestHits	pgaptmp_000768;BestHits	pgaptmp_002219;ReciprocalBestHits	pgaptmp_003513;BestHits	pgaptmp_000843;ReciprocalBestHits	pgaptmp_003174;ReciprocalBestHits	pgaptmp_004454;ReciprocalBestHits	pgaptmp_003472;ReciprocalBestHits	pgaptmp_002847;ReciprocalBestHits	pgaptmp_001762;ReciprocalBestHits	pgaptmp_001300;ReciprocalBestHits	pgaptmp_000162;ReciprocalBestHits	pgaptmp_000549;ReciprocalBestHits	pgaptmp_002988;ReciprocalBestHits	pgaptmp_002408;ReciprocalBestHits	pgaptmp_002727;ReciprocalBestHits	pgaptmp_001925;BestHits
gnl|extdb|pgaptmp_003428	pgaptmp_002976;ReciprocalBestHits	pgaptmp_005472;ReciprocalBestHits	pgaptmp_002235;ReciprocalBestHits	pgaptmp_000155;ReciprocalBestHits	pgaptmp_003479;ReciprocalBestHits	pgaptmp_003382;ReciprocalBestHits	pgaptmp_001527;ReciprocalBestHits	pgaptmp_003148;ReciprocalBestHits	pgaptmp_002332;ReciprocalBestHits	pgaptmp_004913;ReciprocalBestHits	pgaptmp_003350;ReciprocalBestHits	pgaptmp_002899;ReciprocalBestHits	pgaptmp_002687;ReciprocalBestHits	pgaptmp_003101;ReciprocalBestHits	pgaptmp_001218;ReciprocalBestHits	pgaptmp_003927;ReciprocalBestHits	pgaptmp_006547;ReciprocalBestHits	pgaptmp_001647;ReciprocalBestHits	pgaptmp_005039;ReciprocalBestHits	pgaptmp_000631;ReciprocalBestHits	pgaptmp_000719;ReciprocalBestHits	pgaptmp_004455;ReciprocalBestHits	pgaptmp_006840;ReciprocalBestHits	pgaptmp_001318;ReciprocalBestHits	pgaptmp_001662;ReciprocalBestHits	pgaptmp_003454;ReciprocalBestHits	pgaptmp_004783;ReciprocalBestHits	pgaptmp_004897;ReciprocalBestHits	pgaptmp_000692;ReciprocalBestHits	pgaptmp_004409;ReciprocalBestHits	pgaptmp_002728;ReciprocalBestHits	pgaptmp_001207;ReciprocalBestHits
gnl|extdb|pgaptmp_003429	pgaptmp_002975;ReciprocalBestHits	pgaptmp_001329;ReciprocalBestHits	pgaptmp_001888;ReciprocalBestHits	pgaptmp_000621;ReciprocalBestHits	pgaptmp_001755;ReciprocalBestHits	pgaptmp_004259;ReciprocalBestHits	pgaptmp_001068;ReciprocalBestHits	pgaptmp_003488;ReciprocalBestHits	pgaptmp_002333;ReciprocalBestHits	pgaptmp_002476;ReciprocalBestHits	pgaptmp_003262;ReciprocalBestHits	pgaptmp_002898;ReciprocalBestHits	pgaptmp_002686;ReciprocalBestHits	pgaptmp_005153;ReciprocalBestHits	pgaptmp_004176;ReciprocalBestHits	pgaptmp_003926;ReciprocalBestHits	pgaptmp_004986;ReciprocalBestHits	pgaptmp_004492;ReciprocalBestHits	pgaptmp_004116;ReciprocalBestHits	pgaptmp_004182;ReciprocalBestHits	pgaptmp_002606;ReciprocalBestHits	pgaptmp_004456;ReciprocalBestHits	pgaptmp_004338;ReciprocalBestHits	pgaptmp_004522;ReciprocalBestHits	pgaptmp_002776;ReciprocalBestHits	pgaptmp_004545;ReciprocalBestHits	pgaptmp_005033;ReciprocalBestHits	pgaptmp_000735;ReciprocalBestHits	pgaptmp_003904;ReciprocalBestHits	pgaptmp_006289;ReciprocalBestHits	pgaptmp_002729;ReciprocalBestHits	pgaptmp_000781;ReciprocalBestHits
gnl|extdb|pgaptmp_003430	pgaptmp_002974;ReciprocalBestHits	None;NoHits	None;NoHits	None;NoHits	None;NoHits	None;NoHits	None;NoHits	pgaptmp_004076;ReciprocalBestHits	pgaptmp_002334;ReciprocalBestHits	None;NoHits	pgaptmp_003263;ReciprocalBestHits	pgaptmp_002897;ReciprocalBestHits	pgaptmp_002685;ReciprocalBestHits	None;NoHits	pgaptmp_001364;ReciprocalBestHits	pgaptmp_003925;ReciprocalBestHits	None;NoHits	None;NoHits	None;NoHits	None;NoHits	None;NoHits	pgaptmp_004457;ReciprocalBestHits	None;NoHits	None;NoHits	None;NoHits	None;NoHits	pgaptmp_005032;ReciprocalBestHits	None;NoHits	None;NoHits	None;NoHits	pgaptmp_002730;ReciprocalBestHits	pgaptmp_005167;ReciprocalBestHits
gnl|extdb|pgaptmp_003431	pgaptmp_002973;ReciprocalBestHits	pgaptmp_003202;ReciprocalBestHits	pgaptmp_003239;ReciprocalBestHits	pgaptmp_002981;ReciprocalBestHits	pgaptmp_002433;ReciprocalBestHits	pgaptmp_003872;ReciprocalBestHits	pgaptmp_001872;ReciprocalBestHits	pgaptmp_004077;ReciprocalBestHits	pgaptmp_002335;ReciprocalBestHits	pgaptmp_003656;ReciprocalBestHits	pgaptmp_003264;ReciprocalBestHits	pgaptmp_002896;ReciprocalBestHits	pgaptmp_002684;ReciprocalBestHits	pgaptmp_003188;ReciprocalBestHits	pgaptmp_001366;ReciprocalBestHits	pgaptmp_003924;ReciprocalBestHits	pgaptmp_000776;ReciprocalBestHits	pgaptmp_002338;ReciprocalBestHits	pgaptmp_003521;ReciprocalBestHits	pgaptmp_005165;ReciprocalBestHits	pgaptmp_002583;ReciprocalBestHits	pgaptmp_004458;ReciprocalBestHits	pgaptmp_002954;ReciprocalBestHits	pgaptmp_004083;ReciprocalBestHits	pgaptmp_005300;ReciprocalBestHits	pgaptmp_002342;ReciprocalBestHits	pgaptmp_005031;ReciprocalBestHits	None;NoHits	pgaptmp_001568;ReciprocalBestHits	pgaptmp_001445;ReciprocalBestHits	pgaptmp_002731;ReciprocalBestHits	pgaptmp_004668;ReciprocalBestHits
gnl|extdb|pgaptmp_003432	pgaptmp_002972;ReciprocalBestHits	pgaptmp_003203;ReciprocalBestHits	pgaptmp_003238;ReciprocalBestHits	pgaptmp_002980;ReciprocalBestHits	pgaptmp_002432;ReciprocalBestHits	pgaptmp_003871;ReciprocalBestHits	pgaptmp_001873;ReciprocalBestHits	pgaptmp_004078;ReciprocalBestHits	pgaptmp_002336;ReciprocalBestHits	pgaptmp_003657;ReciprocalBestHits	pgaptmp_003265;ReciprocalBestHits	pgaptmp_002895;ReciprocalBestHits	pgaptmp_002683;ReciprocalBestHits	pgaptmp_004186;ReciprocalBestHits	pgaptmp_001367;ReciprocalBestHits	pgaptmp_003923;ReciprocalBestHits	pgaptmp_000775;ReciprocalBestHits	pgaptmp_002339;ReciprocalBestHits	pgaptmp_003520;ReciprocalBestHits	pgaptmp_000235;ReciprocalBestHits	pgaptmp_002582;ReciprocalBestHits	pgaptmp_004459;ReciprocalBestHits	pgaptmp_002953;ReciprocalBestHits	pgaptmp_004082;ReciprocalBestHits	pgaptmp_005299;ReciprocalBestHits	pgaptmp_002343;ReciprocalBestHits	pgaptmp_005030;ReciprocalBestHits	pgaptmp_002364;ReciprocalBestHits	pgaptmp_001567;ReciprocalBestHits	pgaptmp_001446;ReciprocalBestHits	pgaptmp_002732;ReciprocalBestHits	pgaptmp_002773;ReciprocalBestHits
gnl|extdb|pgaptmp_003433	pgaptmp_002971;ReciprocalBestHits	pgaptmp_001254;ReciprocalBestHits	pgaptmp_001618;ReciprocalBestHits	pgaptmp_001128;ReciprocalBestHits	pgaptmp_002719;ReciprocalBestHits	pgaptmp_001093;ReciprocalBestHits	pgaptmp_001027;ReciprocalBestHits	pgaptmp_001428;ReciprocalBestHits	pgaptmp_002337;ReciprocalBestHits	pgaptmp_003779;ReciprocalBestHits	pgaptmp_003266;ReciprocalBestHits	pgaptmp_002894;ReciprocalBestHits	pgaptmp_002682;ReciprocalBestHits	None;NoHits	pgaptmp_004984;ReciprocalBestHits	pgaptmp_003922;ReciprocalBestHits	pgaptmp_005705;ReciprocalBestHits	pgaptmp_005045;ReciprocalBestHits	pgaptmp_000943;ReciprocalBestHits	pgaptmp_000601;ReciprocalBestHits	pgaptmp_003606;ReciprocalBestHits	pgaptmp_004460;ReciprocalBestHits	pgaptmp_003433;ReciprocalBestHits	pgaptmp_004687;ReciprocalBestHits	pgaptmp_003962;ReciprocalBestHits	pgaptmp_002505;ReciprocalBestHits	pgaptmp_005029;ReciprocalBestHits	pgaptmp_002271;ReciprocalBestHits	pgaptmp_001108;ReciprocalBestHits	pgaptmp_006125;ReciprocalBestHits	pgaptmp_002733;ReciprocalBestHits	pgaptmp_004099;ReciprocalBestHits
gnl|extdb|pgaptmp_003434	pgaptmp_002970;ReciprocalBestHits	None;NoHits	None;NoHits	pgaptmp_000466;ReciprocalBestHits	pgaptmp_000531;ReciprocalBestHits	pgaptmp_003518;ReciprocalBestHits	pgaptmp_000660;ReciprocalBestHits	None;NoHits	pgaptmp_002338;ReciprocalBestHits	None;NoHits	pgaptmp_003267;ReciprocalBestHits	pgaptmp_002893;ReciprocalBestHits	pgaptmp_002681;ReciprocalBestHits	pgaptmp_004205;ReciprocalBestHits	pgaptmp_001693;ReciprocalBestHits	pgaptmp_003921;ReciprocalBestHits	pgaptmp_006290;ReciprocalBestHits	pgaptmp_001098;ReciprocalBestHits	pgaptmp_005892;ReciprocalBestHits	None;NoHits	None;NoHits	pgaptmp_004461;ReciprocalBestHits	pgaptmp_004126;ReciprocalBestHits	pgaptmp_002913;ReciprocalBestHits	None;NoHits	None;NoHits	pgaptmp_005028;ReciprocalBestHits	None;NoHits	pgaptmp_000599;ReciprocalBestHits	pgaptmp_002343;ReciprocalBestHits	pgaptmp_002734;ReciprocalBestHits	pgaptmp_001062;ReciprocalBestHits
gnl|extdb|pgaptmp_003435	pgaptmp_002969;ReciprocalBestHits	pgaptmp_002813;ReciprocalBestHits	pgaptmp_006075;ReciprocalBestHits	pgaptmp_000731;ReciprocalBestHits	pgaptmp_001175;ReciprocalBestHits	pgaptmp_004493;ReciprocalBestHits	pgaptmp_002921;ReciprocalBestHits	pgaptmp_002393;ReciprocalBestHits	pgaptmp_002339;ReciprocalBestHits	pgaptmp_006489;ReciprocalBestHits	pgaptmp_003268;ReciprocalBestHits	pgaptmp_002892;ReciprocalBestHits	pgaptmp_002680;ReciprocalBestHits	pgaptmp_004403;ReciprocalBestHits	pgaptmp_001032;ReciprocalBestHits	pgaptmp_003920;ReciprocalBestHits	pgaptmp_006289;ReciprocalBestHits	pgaptmp_001983;ReciprocalBestHits	pgaptmp_005893;ReciprocalBestHits	pgaptmp_000367;ReciprocalBestHits	pgaptmp_001009;ReciprocalBestHits	pgaptmp_004462;ReciprocalBestHits	pgaptmp_006498;ReciprocalBestHits	pgaptmp_002912;ReciprocalBestHits	pgaptmp_001906;ReciprocalBestHits	pgaptmp_004270;ReciprocalBestHits	pgaptmp_003434;ReciprocalBestHits	pgaptmp_000452;ReciprocalBestHits	pgaptmp_004500;ReciprocalBestHits	pgaptmp_002344;ReciprocalBestHits	pgaptmp_002735;ReciprocalBestHits	pgaptmp_001061;ReciprocalBestHits
gnl|extdb|pgaptmp_003436	pgaptmp_002968;ReciprocalBestHits	pgaptmp_005960;ReciprocalBestHits	pgaptmp_000209;ReciprocalBestHits	pgaptmp_002847;BestHits	pgaptmp_001532;BestHits	pgaptmp_001686;ReciprocalBestHits	pgaptmp_004228;BestHits	pgaptmp_005895;BestHits	pgaptmp_002340;ReciprocalBestHits	pgaptmp_001247;ReciprocalBestHits	pgaptmp_003269;ReciprocalBestHits	pgaptmp_002891;ReciprocalBestHits	pgaptmp_002679;ReciprocalBestHits	pgaptmp_003970;BestHits	pgaptmp_003071;BestHits	pgaptmp_003919;ReciprocalBestHits	pgaptmp_001664;ReciprocalBestHits	pgaptmp_000709;ReciprocalBestHits	pgaptmp_004018;ReciprocalBestHits	pgaptmp_000335;ReciprocalBestHits	pgaptmp_000610;ReciprocalBestHits	pgaptmp_004463;ReciprocalBestHits	pgaptmp_000291;ReciprocalBestHits	pgaptmp_002741;BestHits	pgaptmp_005298;ReciprocalBestHits	pgaptmp_001840;ReciprocalBestHits	pgaptmp_003435;ReciprocalBestHits	pgaptmp_000014;BestHits	pgaptmp_004738;ReciprocalBestHits	pgaptmp_002516;BestHits	pgaptmp_002736;ReciprocalBestHits	pgaptmp_001631;BestHits
gnl|extdb|pgaptmp_003437	pgaptmp_002967;ReciprocalBestHits	pgaptmp_001481;ReciprocalBestHits	pgaptmp_001690;ReciprocalBestHits	None;NoHits	None;NoHits	pgaptmp_004318;ReciprocalBestHits	pgaptmp_001446;ReciprocalBestHits	pgaptmp_003860;ReciprocalBestHits	pgaptmp_002341;ReciprocalBestHits	pgaptmp_005454;ReciprocalBestHits	pgaptmp_005101;ReciprocalBestHits	pgaptmp_002890;ReciprocalBestHits	pgaptmp_002678;ReciprocalBestHits	pgaptmp_004039;ReciprocalBestHits	pgaptmp_002122;ReciprocalBestHits	pgaptmp_003918;ReciprocalBestHits	pgaptmp_001584;ReciprocalBestHits	pgaptmp_004434;ReciprocalBestHits	pgaptmp_001557;ReciprocalBestHits	pgaptmp_003924;ReciprocalBestHits	pgaptmp_000051;ReciprocalBestHits	pgaptmp_004464;ReciprocalBestHits	None;NoHits	None;NoHits	pgaptmp_004429;BestHits	pgaptmp_004857;ReciprocalBestHits	pgaptmp_003402;ReciprocalBestHits	None;NoHits	None;NoHits	None;NoHits	pgaptmp_002737;ReciprocalBestHits	None;NoHits
gnl|extdb|pgaptmp_003438	pgaptmp_002966;ReciprocalBestHits	pgaptmp_005412;ReciprocalBestHits	pgaptmp_001691;ReciprocalBestHits	pgaptmp_003696;BestHits	pgaptmp_001031;ReciprocalBestHits	pgaptmp_003981;ReciprocalBestHits	pgaptmp_001447;ReciprocalBestHits	pgaptmp_003861;ReciprocalBestHits	pgaptmp_002342;ReciprocalBestHits	pgaptmp_005644;ReciprocalBestHits	pgaptmp_005102;ReciprocalBestHits	pgaptmp_002889;ReciprocalBestHits	pgaptmp_002677;ReciprocalBestHits	pgaptmp_000370;ReciprocalBestHits	pgaptmp_002121;ReciprocalBestHits	pgaptmp_003917;ReciprocalBestHits	pgaptmp_001585;ReciprocalBestHits	pgaptmp_001831;ReciprocalBestHits	pgaptmp_001558;ReciprocalBestHits	pgaptmp_003923;ReciprocalBestHits	pgaptmp_002173;ReciprocalBestHits	pgaptmp_004465;ReciprocalBestHits	pgaptmp_000810;ReciprocalBestHits	pgaptmp_003117;ReciprocalBestHits	pgaptmp_004405;ReciprocalBestHits	pgaptmp_002518;ReciprocalBestHits	pgaptmp_003403;ReciprocalBestHits	pgaptmp_001687;ReciprocalBestHits	pgaptmp_004407;ReciprocalBestHits	pgaptmp_002129;ReciprocalBestHits	pgaptmp_002738;ReciprocalBestHits	pgaptmp_000271;ReciprocalBestHits
gnl|extdb|pgaptmp_003439	pgaptmp_002965;ReciprocalBestHits	pgaptmp_001701;ReciprocalBestHits	pgaptmp_001687;ReciprocalBestHits	pgaptmp_003359;BestHits	pgaptmp_000179;ReciprocalBestHits	pgaptmp_003978;ReciprocalBestHits	pgaptmp_001443;ReciprocalBestHits	pgaptmp_003862;ReciprocalBestHits	pgaptmp_002343;ReciprocalBestHits	pgaptmp_005631;ReciprocalBestHits	pgaptmp_005103;ReciprocalBestHits	pgaptmp_002888;ReciprocalBestHits	pgaptmp_002676;ReciprocalBestHits	pgaptmp_005549;ReciprocalBestHits	pgaptmp_004153;ReciprocalBestHits	pgaptmp_003916;ReciprocalBestHits	pgaptmp_001580;ReciprocalBestHits	pgaptmp_000920;ReciprocalBestHits	pgaptmp_001553;ReciprocalBestHits	pgaptmp_003927;ReciprocalBestHits	pgaptmp_004817;ReciprocalBestHits	pgaptmp_004466;ReciprocalBestHits	pgaptmp_005342;BestHits	pgaptmp_003114;ReciprocalBestHits	pgaptmp_004408;ReciprocalBestHits	pgaptmp_003605;ReciprocalBestHits	pgaptmp_003404;ReciprocalBestHits	pgaptmp_001684;ReciprocalBestHits	pgaptmp_003962;ReciprocalBestHits	pgaptmp_002132;ReciprocalBestHits	pgaptmp_002739;ReciprocalBestHits	pgaptmp_003953;ReciprocalBestHits
gnl|extdb|pgaptmp_003440	pgaptmp_002964;ReciprocalBestHits	pgaptmp_002905;ReciprocalBestHits	pgaptmp_004300;ReciprocalBestHits	pgaptmp_001911;ReciprocalBestHits	pgaptmp_002199;BestHits	pgaptmp_004001;ReciprocalBestHits	pgaptmp_001224;ReciprocalBestHits	pgaptmp_003898;ReciprocalBestHits	pgaptmp_002344;ReciprocalBestHits	pgaptmp_004215;BestHits	pgaptmp_005104;ReciprocalBestHits	pgaptmp_002887;ReciprocalBestHits	pgaptmp_002675;ReciprocalBestHits	pgaptmp_001554;ReciprocalBestHits	pgaptmp_003283;ReciprocalBestHits	pgaptmp_003915;ReciprocalBestHits	pgaptmp_003374;ReciprocalBestHits	pgaptmp_002692;BestHits	pgaptmp_005796;ReciprocalBestHits	pgaptmp_000691;ReciprocalBestHits	pgaptmp_001183;BestHits	pgaptmp_004467;ReciprocalBestHits	pgaptmp_005697;ReciprocalBestHits	pgaptmp_001656;ReciprocalBestHits	pgaptmp_000459;ReciprocalBestHits	pgaptmp_002915;ReciprocalBestHits	pgaptmp_003405;ReciprocalBestHits	pgaptmp_004590;BestHits	pgaptmp_004469;ReciprocalBestHits	pgaptmp_003582;ReciprocalBestHits	pgaptmp_002740;ReciprocalBestHits	pgaptmp_003868;ReciprocalBestHits
gnl|extdb|pgaptmp_003441	pgaptmp_002963;ReciprocalBestHits	pgaptmp_002246;ReciprocalBestHits	pgaptmp_006316;ReciprocalBestHits	pgaptmp_002087;ReciprocalBestHits	pgaptmp_000023;BestHits	pgaptmp_000417;BestHits	pgaptmp_003281;ReciprocalBestHits	pgaptmp_003284;ReciprocalBestHits	pgaptmp_002345;ReciprocalBestHits	pgaptmp_004987;ReciprocalBestHits	pgaptmp_005105;ReciprocalBestHits	pgaptmp_002886;ReciprocalBestHits	pgaptmp_002674;ReciprocalBestHits	pgaptmp_004333;ReciprocalBestHits	pgaptmp_000045;ReciprocalBestHits	pgaptmp_003914;ReciprocalBestHits	pgaptmp_004026;ReciprocalBestHits	pgaptmp_003291;BestHits	pgaptmp_003852;ReciprocalBestHits	pgaptmp_002326;ReciprocalBestHits	pgaptmp_001903;ReciprocalBestHits	pgaptmp_004468;ReciprocalBestHits	pgaptmp_005728;ReciprocalBestHits	pgaptmp_000356;BestHits	pgaptmp_002830;BestHits	pgaptmp_004515;BestHits	pgaptmp_003408;ReciprocalBestHits	pgaptmp_001064;BestHits	pgaptmp_001474;BestHits	pgaptmp_005197;BestHits	pgaptmp_002741;ReciprocalBestHits	pgaptmp_005331;ReciprocalBestHits
gnl|extdb|pgaptmp_003442	pgaptmp_002962;ReciprocalBestHits	pgaptmp_005120;BestHits	pgaptmp_002018;BestHits	pgaptmp_001970;BestHits	pgaptmp_000473;BestHits	pgaptmp_003928;BestHits	pgaptmp_002106;BestHits	pgaptmp_003353;BestHits	pgaptmp_002346;ReciprocalBestHits	pgaptmp_005635;BestHits	pgaptmp_002979;BestHits	pgaptmp_002885;ReciprocalBestHits	pgaptmp_002673;ReciprocalBestHits	pgaptmp_004557;BestHits	pgaptmp_004164;BestHits	pgaptmp_003913;ReciprocalBestHits	pgaptmp_003811;BestHits	pgaptmp_004997;BestHits	pgaptmp_006097;BestHits	pgaptmp_003908;BestHits	pgaptmp_002182;BestHits	pgaptmp_004469;ReciprocalBestHits	pgaptmp_006955;BestHits	pgaptmp_003176;BestHits	pgaptmp_004844;BestHits	pgaptmp_003478;BestHits	pgaptmp_003758;BestHits	pgaptmp_001317;BestHits	pgaptmp_000876;BestHits	pgaptmp_002067;BestHits	pgaptmp_002742;ReciprocalBestHits	pgaptmp_001494;BestHits
gnl|extdb|pgaptmp_003443	pgaptmp_002961;ReciprocalBestHits	pgaptmp_000042;BestHits	pgaptmp_002132;BestHits	pgaptmp_002720;BestHits	pgaptmp_001687;BestHits	pgaptmp_005849;BestHits	pgaptmp_002768;BestHits	pgaptmp_001755;BestHits	pgaptmp_002347;ReciprocalBestHits	pgaptmp_003742;BestHits	pgaptmp_003807;BestHits	pgaptmp_002884;ReciprocalBestHits	pgaptmp_002672;ReciprocalBestHits	pgaptmp_005027;BestHits	pgaptmp_001917;BestHits	pgaptmp_003912;ReciprocalBestHits	pgaptmp_001854;BestHits	pgaptmp_003771;BestHits	pgaptmp_003231;BestHits	pgaptmp_003894;BestHits	pgaptmp_003643;BestHits	pgaptmp_004470;ReciprocalBestHits	pgaptmp_002846;BestHits	pgaptmp_001005;BestHits	pgaptmp_004911;BestHits	pgaptmp_000343;BestHits	pgaptmp_003409;ReciprocalBestHits	pgaptmp_002241;BestHits	pgaptmp_000601;BestHits	pgaptmp_004086;BestHits	pgaptmp_002743;ReciprocalBestHits	pgaptmp_003259;BestHits
gnl|extdb|pgaptmp_003444	pgaptmp_002960;ReciprocalBestHits	None;NoHits	None;NoHits	None;NoHits	None;NoHits	None;NoHits	None;NoHits	None;NoHits	pgaptmp_002348;ReciprocalBestHits	None;NoHits	pgaptmp_005107;ReciprocalBestHits	pgaptmp_002883;ReciprocalBestHits	pgaptmp_002671;ReciprocalBestHits	None;NoHits	None;NoHits	pgaptmp_003911;ReciprocalBestHits	None;NoHits	None;NoHits	None;NoHits	None;NoHits	None;NoHits	pgaptmp_004471;ReciprocalBestHits	None;NoHits	None;NoHits	None;NoHits	None;NoHits	pgaptmp_003410;ReciprocalBestHits	None;NoHits	None;NoHits	None;NoHits	pgaptmp_002744;ReciprocalBestHits	None;NoHits
gnl|extdb|pgaptmp_003445	pgaptmp_002959;ReciprocalBestHits	pgaptmp_000161;ReciprocalBestHits	pgaptmp_001881;ReciprocalBestHits	pgaptmp_000695;ReciprocalBestHits	pgaptmp_002471;ReciprocalBestHits	pgaptmp_000551;ReciprocalBestHits	pgaptmp_002508;ReciprocalBestHits	pgaptmp_002311;ReciprocalBestHits	pgaptmp_002349;ReciprocalBestHits	pgaptmp_002654;ReciprocalBestHits	pgaptmp_005108;ReciprocalBestHits	pgaptmp_002882;ReciprocalBestHits	pgaptmp_002670;ReciprocalBestHits	pgaptmp_002451;ReciprocalBestHits	pgaptmp_003231;ReciprocalBestHits	pgaptmp_003910;ReciprocalBestHits	pgaptmp_004872;ReciprocalBestHits	pgaptmp_002170;ReciprocalBestHits	pgaptmp_001441;ReciprocalBestHits	pgaptmp_003258;ReciprocalBestHits	pgaptmp_002301;ReciprocalBestHits	pgaptmp_004472;ReciprocalBestHits	pgaptmp_001276;ReciprocalBestHits	pgaptmp_004103;ReciprocalBestHits	pgaptmp_001842;ReciprocalBestHits	pgaptmp_000230;ReciprocalBestHits	pgaptmp_003411;ReciprocalBestHits	pgaptmp_004180;ReciprocalBestHits	pgaptmp_002425;ReciprocalBestHits	pgaptmp_001426;ReciprocalBestHits	pgaptmp_002745;ReciprocalBestHits	pgaptmp_001278;ReciprocalBestHits
gnl|extdb|pgaptmp_003446	pgaptmp_002958;ReciprocalBestHits	pgaptmp_000162;ReciprocalBestHits	pgaptmp_001882;ReciprocalBestHits	pgaptmp_000694;ReciprocalBestHits	pgaptmp_001706;ReciprocalBestHits	pgaptmp_002300;ReciprocalBestHits	pgaptmp_002509;ReciprocalBestHits	pgaptmp_002310;ReciprocalBestHits	pgaptmp_002350;ReciprocalBestHits	pgaptmp_002655;ReciprocalBestHits	pgaptmp_005109;ReciprocalBestHits	pgaptmp_002881;ReciprocalBestHits	pgaptmp_002669;ReciprocalBestHits	pgaptmp_002450;ReciprocalBestHits	pgaptmp_003230;ReciprocalBestHits	pgaptmp_003909;ReciprocalBestHits	pgaptmp_004871;ReciprocalBestHits	pgaptmp_000400;ReciprocalBestHits	pgaptmp_001442;ReciprocalBestHits	pgaptmp_000765;ReciprocalBestHits	pgaptmp_002302;ReciprocalBestHits	pgaptmp_004473;ReciprocalBestHits	pgaptmp_001275;ReciprocalBestHits	pgaptmp_004102;ReciprocalBestHits	pgaptmp_000072;ReciprocalBestHits	pgaptmp_000231;ReciprocalBestHits	pgaptmp_003412;ReciprocalBestHits	pgaptmp_004179;ReciprocalBestHits	pgaptmp_002426;ReciprocalBestHits	pgaptmp_001427;ReciprocalBestHits	pgaptmp_002746;ReciprocalBestHits	pgaptmp_001279;ReciprocalBestHits
gnl|extdb|pgaptmp_003447	pgaptmp_002957;ReciprocalBestHits	None;NoHits	None;NoHits	None;NoHits	None;NoHits	None;NoHits	None;NoHits	None;NoHits	pgaptmp_002351;ReciprocalBestHits	None;NoHits	None;NoHits	pgaptmp_002880;ReciprocalBestHits	pgaptmp_002668;ReciprocalBestHits	None;NoHits	None;NoHits	pgaptmp_003908;ReciprocalBestHits	None;NoHits	None;NoHits	None;NoHits	None;NoHits	None;NoHits	pgaptmp_004474;ReciprocalBestHits	None;NoHits	None;NoHits	None;NoHits	None;NoHits	None;NoHits	None;NoHits	None;NoHits	None;NoHits	pgaptmp_002747;ReciprocalBestHits	None;NoHits
gnl|extdb|pgaptmp_003448	pgaptmp_002956;ReciprocalBestHits	pgaptmp_000062;ReciprocalBestHits	pgaptmp_003747;ReciprocalBestHits	pgaptmp_002772;ReciprocalBestHits	pgaptmp_000940;ReciprocalBestHits	pgaptmp_001259;ReciprocalBestHits	pgaptmp_002675;ReciprocalBestHits	pgaptmp_002794;ReciprocalBestHits	pgaptmp_002352;ReciprocalBestHits	pgaptmp_000805;ReciprocalBestHits	pgaptmp_002338;ReciprocalBestHits	pgaptmp_002879;ReciprocalBestHits	pgaptmp_002667;ReciprocalBestHits	pgaptmp_005361;ReciprocalBestHits	pgaptmp_002584;ReciprocalBestHits	pgaptmp_003907;ReciprocalBestHits	pgaptmp_003256;ReciprocalBestHits	pgaptmp_000893;ReciprocalBestHits	pgaptmp_002007;ReciprocalBestHits	pgaptmp_003503;ReciprocalBestHits	pgaptmp_001567;ReciprocalBestHits	pgaptmp_004475;ReciprocalBestHits	pgaptmp_005964;ReciprocalBestHits	pgaptmp_002457;ReciprocalBestHits	pgaptmp_003705;ReciprocalBestHits	pgaptmp_000152;ReciprocalBestHits	pgaptmp_002519;ReciprocalBestHits	pgaptmp_003965;ReciprocalBestHits	pgaptmp_001134;ReciprocalBestHits	pgaptmp_002808;ReciprocalBestHits	pgaptmp_002748;ReciprocalBestHits	pgaptmp_004627;ReciprocalBestHits
gnl|extdb|pgaptmp_003449	pgaptmp_002955;BestHits	pgaptmp_000196;BestHits	pgaptmp_003594;BestHits	pgaptmp_003341;BestHits	pgaptmp_001394;BestHits	pgaptmp_005549;BestHits	pgaptmp_002270;BestHits	pgaptmp_005884;BestHits	pgaptmp_002353;BestHits	pgaptmp_001358;BestHits	pgaptmp_002337;BestHits	pgaptmp_002878;BestHits	pgaptmp_002666;BestHits	pgaptmp_004811;BestHits	pgaptmp_003058;BestHits	pgaptmp_003906;BestHits	pgaptmp_005461;BestHits	pgaptmp_003531;BestHits	pgaptmp_001082;BestHits	pgaptmp_003435;BestHits	pgaptmp_001498;BestHits	pgaptmp_004476;BestHits	pgaptmp_000749;BestHits	pgaptmp_000166;BestHits	pgaptmp_005687;BestHits	pgaptmp_001425;BestHits	pgaptmp_002520;BestHits	pgaptmp_004816;BestHits	pgaptmp_004698;BestHits	pgaptmp_005383;BestHits	pgaptmp_002749;BestHits	pgaptmp_000733;BestHits
gnl|extdb|pgaptmp_003450	pgaptmp_002955;ReciprocalBestHits	pgaptmp_000196;ReciprocalBestHits	pgaptmp_003594;ReciprocalBestHits	pgaptmp_003341;ReciprocalBestHits	pgaptmp_001394;ReciprocalBestHits	pgaptmp_005549;ReciprocalBestHits	pgaptmp_002270;ReciprocalBestHits	pgaptmp_005884;ReciprocalBestHits	pgaptmp_002353;ReciprocalBestHits	pgaptmp_001358;ReciprocalBestHits	pgaptmp_002337;ReciprocalBestHits	pgaptmp_002878;ReciprocalBestHits	pgaptmp_002666;ReciprocalBestHits	pgaptmp_004811;ReciprocalBestHits	pgaptmp_003058;ReciprocalBestHits	pgaptmp_003906;ReciprocalBestHits	pgaptmp_005461;ReciprocalBestHits	pgaptmp_003531;ReciprocalBestHits	pgaptmp_001082;ReciprocalBestHits	pgaptmp_003435;ReciprocalBestHits	pgaptmp_001498;ReciprocalBestHits	pgaptmp_004476;ReciprocalBestHits	pgaptmp_000749;ReciprocalBestHits	pgaptmp_000166;ReciprocalBestHits	pgaptmp_005687;ReciprocalBestHits	pgaptmp_001425;ReciprocalBestHits	pgaptmp_002520;ReciprocalBestHits	pgaptmp_004816;ReciprocalBestHits	pgaptmp_004698;ReciprocalBestHits	pgaptmp_005383;ReciprocalBestHits	pgaptmp_002749;ReciprocalBestHits	pgaptmp_000733;ReciprocalBestHits
gnl|extdb|pgaptmp_003451	pgaptmp_002954;ReciprocalBestHits	pgaptmp_005584;ReciprocalBestHits	pgaptmp_003260;ReciprocalBestHits	pgaptmp_001604;ReciprocalBestHits	pgaptmp_002397;ReciprocalBestHits	pgaptmp_002938;ReciprocalBestHits	pgaptmp_003310;ReciprocalBestHits	pgaptmp_001760;ReciprocalBestHits	pgaptmp_002354;ReciprocalBestHits	pgaptmp_002324;ReciprocalBestHits	pgaptmp_002336;ReciprocalBestHits	pgaptmp_002877;ReciprocalBestHits	pgaptmp_002665;ReciprocalBestHits	pgaptmp_003036;ReciprocalBestHits	pgaptmp_003887;ReciprocalBestHits	pgaptmp_003905;ReciprocalBestHits	pgaptmp_001739;ReciprocalBestHits	pgaptmp_002870;ReciprocalBestHits	pgaptmp_002172;ReciprocalBestHits	pgaptmp_000657;ReciprocalBestHits	pgaptmp_003358;ReciprocalBestHits	pgaptmp_004477;ReciprocalBestHits	pgaptmp_006991;ReciprocalBestHits	pgaptmp_004795;ReciprocalBestHits	pgaptmp_002654;ReciprocalBestHits	pgaptmp_003542;ReciprocalBestHits	pgaptmp_002521;ReciprocalBestHits	pgaptmp_000461;ReciprocalBestHits	pgaptmp_004280;ReciprocalBestHits	pgaptmp_006011;ReciprocalBestHits	pgaptmp_002750;ReciprocalBestHits	pgaptmp_004811;ReciprocalBestHits
gnl|extdb|pgaptmp_003452	pgaptmp_002953;ReciprocalBestHits	pgaptmp_003964;ReciprocalBestHits	pgaptmp_004692;BestHits	pgaptmp_001318;BestHits	pgaptmp_001651;BestHits	pgaptmp_003351;ReciprocalBestHits	pgaptmp_003455;ReciprocalBestHits	pgaptmp_000217;BestHits	pgaptmp_002355;ReciprocalBestHits	pgaptmp_003686;BestHits	pgaptmp_002770;BestHits	pgaptmp_002876;ReciprocalBestHits	pgaptmp_002664;ReciprocalBestHits	None;NoHits	pgaptmp_005754;ReciprocalBestHits	pgaptmp_003904;ReciprocalBestHits	pgaptmp_001190;ReciprocalBestHits	pgaptmp_004836;ReciprocalBestHits	pgaptmp_003855;ReciprocalBestHits	pgaptmp_004885;BestHits	pgaptmp_001317;BestHits	pgaptmp_004478;ReciprocalBestHits	pgaptmp_006947;ReciprocalBestHits	pgaptmp_005970;BestHits	pgaptmp_003435;ReciprocalBestHits	pgaptmp_000533;BestHits	pgaptmp_004017;ReciprocalBestHits	pgaptmp_003238;ReciprocalBestHits	pgaptmp_003479;ReciprocalBestHits	pgaptmp_003985;BestHits	pgaptmp_002751;ReciprocalBestHits	pgaptmp_004516;ReciprocalBestHits
gnl|extdb|pgaptmp_003453	pgaptmp_002952;ReciprocalBestHits	pgaptmp_003965;ReciprocalBestHits	None;NoHits	pgaptmp_002680;BestHits	pgaptmp_003074;ReciprocalBestHits	pgaptmp_003025;ReciprocalBestHits	pgaptmp_003456;ReciprocalBestHits	pgaptmp_000218;BestHits	pgaptmp_002356;ReciprocalBestHits	None;NoHits	pgaptmp_002769;BestHits	pgaptmp_002875;ReciprocalBestHits	pgaptmp_002663;ReciprocalBestHits	None;NoHits	pgaptmp_004815;ReciprocalBestHits	pgaptmp_003903;ReciprocalBestHits	pgaptmp_001189;ReciprocalBestHits	pgaptmp_004837;ReciprocalBestHits	pgaptmp_003854;BestHits	None;NoHits	None;NoHits	pgaptmp_004479;ReciprocalBestHits	pgaptmp_006948;ReciprocalBestHits	None;NoHits	pgaptmp_003436;ReciprocalBestHits	pgaptmp_000378;ReciprocalBestHits	pgaptmp_004018;ReciprocalBestHits	pgaptmp_003237;ReciprocalBestHits	pgaptmp_003477;ReciprocalBestHits	pgaptmp_000684;ReciprocalBestHits	pgaptmp_002752;ReciprocalBestHits	pgaptmp_004515;BestHits
gnl|extdb|pgaptmp_003455	pgaptmp_002951;BestHits	pgaptmp_005962;BestHits	pgaptmp_001947;BestHits	pgaptmp_001048;BestHits	pgaptmp_000917;BestHits	pgaptmp_000159;BestHits	pgaptmp_002957;BestHits	pgaptmp_002737;BestHits	pgaptmp_002357;BestHits	pgaptmp_002828;BestHits	pgaptmp_004287;BestHits	pgaptmp_002874;BestHits	pgaptmp_002662;BestHits	pgaptmp_003928;BestHits	pgaptmp_004662;BestHits	pgaptmp_003902;BestHits	pgaptmp_001452;BestHits	pgaptmp_001281;BestHits	pgaptmp_000665;BestHits	pgaptmp_001601;BestHits	pgaptmp_002694;BestHits	pgaptmp_004480;BestHits	pgaptmp_006098;BestHits	pgaptmp_004759;BestHits	None;NoHits	pgaptmp_001173;BestHits	pgaptmp_001442;BestHits	pgaptmp_000718;BestHits	pgaptmp_004450;BestHits	pgaptmp_006048;BestHits	pgaptmp_002753;BestHits	pgaptmp_004815;BestHits
gnl|extdb|pgaptmp_003456	pgaptmp_002950;ReciprocalBestHits	pgaptmp_001622;ReciprocalBestHits	pgaptmp_001948;ReciprocalBestHits	pgaptmp_001049;ReciprocalBestHits	pgaptmp_000918;ReciprocalBestHits	pgaptmp_000160;ReciprocalBestHits	pgaptmp_002958;ReciprocalBestHits	pgaptmp_002738;ReciprocalBestHits	pgaptmp_002358;ReciprocalBestHits	pgaptmp_002829;ReciprocalBestHits	pgaptmp_004288;ReciprocalBestHits	pgaptmp_002873;ReciprocalBestHits	pgaptmp_002661;ReciprocalBestHits	pgaptmp_005797;ReciprocalBestHits	pgaptmp_004661;ReciprocalBestHits	pgaptmp_003901;ReciprocalBestHits	pgaptmp_001451;ReciprocalBestHits	pgaptmp_001282;ReciprocalBestHits	pgaptmp_000666;ReciprocalBestHits	pgaptmp_001600;ReciprocalBestHits	pgaptmp_002695;ReciprocalBestHits	pgaptmp_004481;ReciprocalBestHits	pgaptmp_006097;ReciprocalBestHits	pgaptmp_004758;ReciprocalBestHits	pgaptmp_003653;ReciprocalBestHits	pgaptmp_001091;ReciprocalBestHits	pgaptmp_001443;ReciprocalBestHits	pgaptmp_000717;ReciprocalBestHits	pgaptmp_004449;ReciprocalBestHits	pgaptmp_006049;ReciprocalBestHits	pgaptmp_002754;ReciprocalBestHits	pgaptmp_004816;ReciprocalBestHits
gnl|extdb|pgaptmp_003457	pgaptmp_002949;ReciprocalBestHits	None;NoHits	None;NoHits	None;NoHits	None;NoHits	None;NoHits	None;NoHits	None;NoHits	pgaptmp_002359;ReciprocalBestHits	pgaptmp_006240;ReciprocalBestHits	None;NoHits	pgaptmp_002872;ReciprocalBestHits	pgaptmp_002660;ReciprocalBestHits	pgaptmp_002564;ReciprocalBestHits	None;NoHits	pgaptmp_003900;ReciprocalBestHits	pgaptmp_005682;ReciprocalBestHits	None;NoHits	pgaptmp_003714;ReciprocalBestHits	None;NoHits	pgaptmp_000277;ReciprocalBestHits	pgaptmp_004482;ReciprocalBestHits	None;NoHits	None;NoHits	None;NoHits	None;NoHits	pgaptmp_001444;ReciprocalBestHits	pgaptmp_002912;ReciprocalBestHits	None;NoHits	None;NoHits	pgaptmp_002755;ReciprocalBestHits	None;NoHits
gnl|extdb|pgaptmp_003458	pgaptmp_002948;ReciprocalBestHits	None;NoHits	pgaptmp_003979;ReciprocalBestHits	None;NoHits	None;NoHits	None;NoHits	None;NoHits	None;NoHits	pgaptmp_002360;ReciprocalBestHits	pgaptmp_006241;ReciprocalBestHits	pgaptmp_001083;ReciprocalBestHits	pgaptmp_002871;ReciprocalBestHits	pgaptmp_002659;ReciprocalBestHits	None;NoHits	None;NoHits	pgaptmp_003899;ReciprocalBestHits	pgaptmp_005683;ReciprocalBestHits	None;NoHits	pgaptmp_003713;ReciprocalBestHits	pgaptmp_003626;ReciprocalBestHits	pgaptmp_000278;ReciprocalBestHits	pgaptmp_004483;ReciprocalBestHits	None;NoHits	pgaptmp_003802;ReciprocalBestHits	None;NoHits	None;NoHits	pgaptmp_004990;ReciprocalBestHits	pgaptmp_002911;ReciprocalBestHits	None;NoHits	pgaptmp_001144;ReciprocalBestHits	pgaptmp_002756;ReciprocalBestHits	None;NoHits
gnl|extdb|pgaptmp_003459	pgaptmp_002947;ReciprocalBestHits	pgaptmp_004253;ReciprocalBestHits	pgaptmp_005340;ReciprocalBestHits	None;NoHits	None;NoHits	None;NoHits	None;NoHits	None;NoHits	pgaptmp_002361;ReciprocalBestHits	pgaptmp_006242;ReciprocalBestHits	pgaptmp_001082;ReciprocalBestHits	pgaptmp_002870;ReciprocalBestHits	pgaptmp_002658;ReciprocalBestHits	pgaptmp_002566;ReciprocalBestHits	None;NoHits	pgaptmp_003898;ReciprocalBestHits	pgaptmp_005684;ReciprocalBestHits	None;NoHits	pgaptmp_003712;ReciprocalBestHits	None;NoHits	pgaptmp_000279;ReciprocalBestHits	pgaptmp_004484;ReciprocalBestHits	pgaptmp_006884;ReciprocalBestHits	pgaptmp_003801;ReciprocalBestHits	None;NoHits	None;NoHits	pgaptmp_004991;ReciprocalBestHits	pgaptmp_000984;ReciprocalBestHits	None;NoHits	pgaptmp_001143;ReciprocalBestHits	pgaptmp_002757;ReciprocalBestHits	None;NoHits
gnl|extdb|pgaptmp_003460	pgaptmp_002946;ReciprocalBestHits	pgaptmp_005203;ReciprocalBestHits	pgaptmp_005338;ReciprocalBestHits	None;NoHits	None;NoHits	None;NoHits	None;NoHits	None;NoHits	pgaptmp_002362;ReciprocalBestHits	pgaptmp_006243;ReciprocalBestHits	pgaptmp_001081;ReciprocalBestHits	pgaptmp_002869;ReciprocalBestHits	pgaptmp_002657;ReciprocalBestHits	pgaptmp_002568;ReciprocalBestHits	None;NoHits	pgaptmp_003897;ReciprocalBestHits	pgaptmp_005685;ReciprocalBestHits	None;NoHits	pgaptmp_003711;ReciprocalBestHits	pgaptmp_000263;ReciprocalBestHits	pgaptmp_000280;ReciprocalBestHits	pgaptmp_004485;ReciprocalBestHits	pgaptmp_006860;ReciprocalBestHits	pgaptmp_002336;ReciprocalBestHits	None;NoHits	None;NoHits	pgaptmp_004992;ReciprocalBestHits	pgaptmp_000983;ReciprocalBestHits	None;NoHits	pgaptmp_002929;ReciprocalBestHits	pgaptmp_002758;ReciprocalBestHits	None;NoHits
gnl|extdb|pgaptmp_003461	pgaptmp_002945;ReciprocalBestHits	pgaptmp_005204;ReciprocalBestHits	pgaptmp_005337;ReciprocalBestHits	None;NoHits	None;NoHits	None;NoHits	None;NoHits	None;NoHits	pgaptmp_002363;ReciprocalBestHits	pgaptmp_006244;ReciprocalBestHits	pgaptmp_001080;ReciprocalBestHits	pgaptmp_002868;ReciprocalBestHits	pgaptmp_002656;ReciprocalBestHits	pgaptmp_005300;ReciprocalBestHits	None;NoHits	pgaptmp_003896;ReciprocalBestHits	pgaptmp_005686;ReciprocalBestHits	None;NoHits	pgaptmp_003710;ReciprocalBestHits	pgaptmp_000264;ReciprocalBestHits	pgaptmp_000281;ReciprocalBestHits	pgaptmp_004486;ReciprocalBestHits	pgaptmp_006861;ReciprocalBestHits	pgaptmp_003799;ReciprocalBestHits	None;NoHits	None;NoHits	pgaptmp_004993;ReciprocalBestHits	pgaptmp_000982;ReciprocalBestHits	None;NoHits	pgaptmp_001141;ReciprocalBestHits	pgaptmp_002759;ReciprocalBestHits	None;NoHits
gnl|extdb|pgaptmp_003462	pgaptmp_002944;ReciprocalBestHits	pgaptmp_005205;ReciprocalBestHits	pgaptmp_002863;ReciprocalBestHits	None;NoHits	None;NoHits	None;NoHits	None;NoHits	None;NoHits	pgaptmp_002364;ReciprocalBestHits	pgaptmp_003863;ReciprocalBestHits	pgaptmp_001079;ReciprocalBestHits	pgaptmp_002867;ReciprocalBestHits	pgaptmp_002655;ReciprocalBestHits	None;NoHits	None;NoHits	pgaptmp_003895;ReciprocalBestHits	pgaptmp_003352;ReciprocalBestHits	None;NoHits	pgaptmp_005818;ReciprocalBestHits	pgaptmp_001772;ReciprocalBestHits	pgaptmp_000282;ReciprocalBestHits	pgaptmp_004487;ReciprocalBestHits	pgaptmp_006862;ReciprocalBestHits	pgaptmp_000397;ReciprocalBestHits	None;NoHits	None;NoHits	pgaptmp_004994;ReciprocalBestHits	pgaptmp_000981;ReciprocalBestHits	None;NoHits	pgaptmp_005153;ReciprocalBestHits	pgaptmp_002760;ReciprocalBestHits	None;NoHits
gnl|extdb|pgaptmp_003463	pgaptmp_002943;ReciprocalBestHits	pgaptmp_004254;ReciprocalBestHits	pgaptmp_005336;ReciprocalBestHits	None;NoHits	None;NoHits	None;NoHits	None;NoHits	None;NoHits	pgaptmp_002365;ReciprocalBestHits	pgaptmp_003864;ReciprocalBestHits	pgaptmp_001078;ReciprocalBestHits	pgaptmp_002866;ReciprocalBestHits	pgaptmp_002654;ReciprocalBestHits	pgaptmp_002570;ReciprocalBestHits	None;NoHits	pgaptmp_003894;ReciprocalBestHits	pgaptmp_005687;ReciprocalBestHits	None;NoHits	pgaptmp_003709;ReciprocalBestHits	pgaptmp_000265;ReciprocalBestHits	pgaptmp_000283;ReciprocalBestHits	pgaptmp_004488;ReciprocalBestHits	pgaptmp_006885;ReciprocalBestHits	pgaptmp_003797;ReciprocalBestHits	None;NoHits	None;NoHits	pgaptmp_004995;ReciprocalBestHits	pgaptmp_000980;ReciprocalBestHits	None;NoHits	pgaptmp_001139;ReciprocalBestHits	pgaptmp_002761;ReciprocalBestHits	None;NoHits
gnl|extdb|pgaptmp_003464	pgaptmp_002942;ReciprocalBestHits	pgaptmp_004255;ReciprocalBestHits	pgaptmp_003983;ReciprocalBestHits	None;NoHits	pgaptmp_001346;BestHits	pgaptmp_006064;BestHits	pgaptmp_002470;BestHits	pgaptmp_003014;BestHits	pgaptmp_002366;ReciprocalBestHits	pgaptmp_003865;ReciprocalBestHits	pgaptmp_001077;ReciprocalBestHits	pgaptmp_002865;ReciprocalBestHits	pgaptmp_002653;ReciprocalBestHits	pgaptmp_005298;ReciprocalBestHits	pgaptmp_005902;BestHits	pgaptmp_003893;ReciprocalBestHits	pgaptmp_005688;ReciprocalBestHits	pgaptmp_001618;BestHits	pgaptmp_003708;ReciprocalBestHits	pgaptmp_002328;ReciprocalBestHits	pgaptmp_000284;ReciprocalBestHits	pgaptmp_004489;ReciprocalBestHits	pgaptmp_006886;ReciprocalBestHits	pgaptmp_003796;ReciprocalBestHits	pgaptmp_003991;BestHits	pgaptmp_000122;BestHits	pgaptmp_004996;ReciprocalBestHits	pgaptmp_000979;ReciprocalBestHits	pgaptmp_000993;BestHits	pgaptmp_001138;ReciprocalBestHits	pgaptmp_002762;ReciprocalBestHits	pgaptmp_004037;BestHits
gnl|extdb|pgaptmp_003465	pgaptmp_002941;ReciprocalBestHits	pgaptmp_003745;BestHits	pgaptmp_005563;BestHits	pgaptmp_004092;BestHits	pgaptmp_003382;BestHits	pgaptmp_004324;ReciprocalBestHits	pgaptmp_001908;BestHits	pgaptmp_001885;ReciprocalBestHits	pgaptmp_002367;ReciprocalBestHits	pgaptmp_000823;BestHits	pgaptmp_000475;ReciprocalBestHits	pgaptmp_002864;ReciprocalBestHits	pgaptmp_002652;ReciprocalBestHits	pgaptmp_005909;BestHits	pgaptmp_003123;ReciprocalBestHits	pgaptmp_003892;ReciprocalBestHits	pgaptmp_004320;ReciprocalBestHits	pgaptmp_004440;ReciprocalBestHits	pgaptmp_005148;ReciprocalBestHits	pgaptmp_002777;BestHits	pgaptmp_004248;BestHits	pgaptmp_004490;ReciprocalBestHits	pgaptmp_001016;ReciprocalBestHits	pgaptmp_000506;ReciprocalBestHits	pgaptmp_002713;ReciprocalBestHits	pgaptmp_003385;BestHits	pgaptmp_000202;ReciprocalBestHits	pgaptmp_001275;BestHits	pgaptmp_001376;ReciprocalBestHits	pgaptmp_005029;ReciprocalBestHits	pgaptmp_002763;ReciprocalBestHits	pgaptmp_004295;BestHits
gnl|extdb|pgaptmp_003466	pgaptmp_002940;ReciprocalBestHits	pgaptmp_000793;ReciprocalBestHits	pgaptmp_003881;ReciprocalBestHits	pgaptmp_001343;ReciprocalBestHits	pgaptmp_003517;ReciprocalBestHits	pgaptmp_004804;ReciprocalBestHits	pgaptmp_004591;ReciprocalBestHits	pgaptmp_001886;ReciprocalBestHits	pgaptmp_002368;ReciprocalBestHits	pgaptmp_000973;ReciprocalBestHits	pgaptmp_003450;ReciprocalBestHits	pgaptmp_002863;ReciprocalBestHits	pgaptmp_002651;ReciprocalBestHits	pgaptmp_001984;ReciprocalBestHits	pgaptmp_003124;ReciprocalBestHits	pgaptmp_003891;ReciprocalBestHits	pgaptmp_004319;ReciprocalBestHits	pgaptmp_001866;ReciprocalBestHits	pgaptmp_005147;ReciprocalBestHits	pgaptmp_000016;ReciprocalBestHits	pgaptmp_001259;ReciprocalBestHits	pgaptmp_004491;ReciprocalBestHits	pgaptmp_004632;ReciprocalBestHits	pgaptmp_004235;ReciprocalBestHits	pgaptmp_004364;ReciprocalBestHits	pgaptmp_003673;ReciprocalBestHits	pgaptmp_001164;ReciprocalBestHits	pgaptmp_002414;ReciprocalBestHits	pgaptmp_003459;ReciprocalBestHits	pgaptmp_006578;ReciprocalBestHits	pgaptmp_002764;ReciprocalBestHits	pgaptmp_001260;ReciprocalBestHits
gnl|extdb|pgaptmp_003467	pgaptmp_002939;ReciprocalBestHits	None;NoHits	pgaptmp_005303;ReciprocalBestHits	pgaptmp_000478;ReciprocalBestHits	pgaptmp_003030;ReciprocalBestHits	pgaptmp_001933;ReciprocalBestHits	pgaptmp_002598;ReciprocalBestHits	pgaptmp_003262;ReciprocalBestHits	pgaptmp_002369;ReciprocalBestHits	pgaptmp_002257;ReciprocalBestHits	pgaptmp_003451;ReciprocalBestHits	pgaptmp_002862;ReciprocalBestHits	pgaptmp_002650;ReciprocalBestHits	pgaptmp_006060;ReciprocalBestHits	pgaptmp_004158;ReciprocalBestHits	pgaptmp_003890;ReciprocalBestHits	pgaptmp_004303;ReciprocalBestHits	pgaptmp_003282;ReciprocalBestHits	pgaptmp_005131;ReciprocalBestHits	pgaptmp_000352;ReciprocalBestHits	pgaptmp_003291;ReciprocalBestHits	pgaptmp_004492;ReciprocalBestHits	pgaptmp_004353;ReciprocalBestHits	pgaptmp_002917;ReciprocalBestHits	pgaptmp_004586;ReciprocalBestHits	pgaptmp_004460;ReciprocalBestHits	pgaptmp_001165;ReciprocalBestHits	pgaptmp_003406;ReciprocalBestHits	pgaptmp_003131;ReciprocalBestHits	pgaptmp_002339;ReciprocalBestHits	pgaptmp_002765;ReciprocalBestHits	pgaptmp_000612;ReciprocalBestHits
gnl|extdb|pgaptmp_003468	pgaptmp_002938;ReciprocalBestHits	pgaptmp_005359;ReciprocalBestHits	pgaptmp_003240;ReciprocalBestHits	pgaptmp_004094;ReciprocalBestHits	pgaptmp_002483;ReciprocalBestHits	pgaptmp_003004;ReciprocalBestHits	pgaptmp_001417;ReciprocalBestHits	pgaptmp_001134;ReciprocalBestHits	pgaptmp_002370;ReciprocalBestHits	pgaptmp_004750;ReciprocalBestHits	pgaptmp_003452;ReciprocalBestHits	pgaptmp_002861;ReciprocalBestHits	pgaptmp_002649;ReciprocalBestHits	pgaptmp_005799;ReciprocalBestHits	pgaptmp_004159;ReciprocalBestHits	pgaptmp_003889;ReciprocalBestHits	pgaptmp_006601;ReciprocalBestHits	pgaptmp_000633;ReciprocalBestHits	pgaptmp_005093;ReciprocalBestHits	pgaptmp_005164;ReciprocalBestHits	pgaptmp_002024;ReciprocalBestHits	pgaptmp_004493;ReciprocalBestHits	pgaptmp_005942;ReciprocalBestHits	pgaptmp_001175;ReciprocalBestHits	pgaptmp_003462;ReciprocalBestHits	pgaptmp_003295;ReciprocalBestHits	pgaptmp_001166;ReciprocalBestHits	pgaptmp_002928;ReciprocalBestHits	pgaptmp_000271;ReciprocalBestHits	pgaptmp_004265;ReciprocalBestHits	pgaptmp_002766;ReciprocalBestHits	pgaptmp_000512;ReciprocalBestHits
gnl|extdb|pgaptmp_003469	pgaptmp_002937;ReciprocalBestHits	pgaptmp_000858;ReciprocalBestHits	pgaptmp_002673;ReciprocalBestHits	pgaptmp_002306;BestHits	pgaptmp_003105;ReciprocalBestHits	pgaptmp_005594;ReciprocalBestHits	pgaptmp_003483;ReciprocalBestHits	pgaptmp_001000;BestHits	pgaptmp_002371;ReciprocalBestHits	pgaptmp_003562;BestHits	pgaptmp_001280;BestHits	pgaptmp_002860;ReciprocalBestHits	pgaptmp_002648;ReciprocalBestHits	pgaptmp_003967;ReciprocalBestHits	pgaptmp_000384;ReciprocalBestHits	pgaptmp_003888;ReciprocalBestHits	pgaptmp_003472;ReciprocalBestHits	pgaptmp_004146;BestHits	pgaptmp_001257;ReciprocalBestHits	pgaptmp_004253;BestHits	pgaptmp_000797;BestHits	pgaptmp_004494;ReciprocalBestHits	pgaptmp_005515;BestHits	pgaptmp_001095;ReciprocalBestHits	pgaptmp_005174;ReciprocalBestHits	pgaptmp_004235;BestHits	pgaptmp_001167;ReciprocalBestHits	pgaptmp_000725;ReciprocalBestHits	pgaptmp_001130;ReciprocalBestHits	pgaptmp_004183;ReciprocalBestHits	pgaptmp_002767;ReciprocalBestHits	pgaptmp_000304;ReciprocalBestHits
gnl|extdb|pgaptmp_003470	pgaptmp_002936;ReciprocalBestHits	pgaptmp_000279;ReciprocalBestHits	pgaptmp_001980;ReciprocalBestHits	pgaptmp_002841;ReciprocalBestHits	pgaptmp_003123;ReciprocalBestHits	pgaptmp_001841;ReciprocalBestHits	pgaptmp_004842;ReciprocalBestHits	pgaptmp_003410;ReciprocalBestHits	pgaptmp_002372;ReciprocalBestHits	pgaptmp_000544;ReciprocalBestHits	pgaptmp_005268;ReciprocalBestHits	pgaptmp_002859;ReciprocalBestHits	pgaptmp_002647;ReciprocalBestHits	pgaptmp_002796;ReciprocalBestHits	pgaptmp_000385;ReciprocalBestHits	pgaptmp_003887;ReciprocalBestHits	pgaptmp_003470;ReciprocalBestHits	pgaptmp_004147;ReciprocalBestHits	pgaptmp_001255;ReciprocalBestHits	pgaptmp_001521;ReciprocalBestHits	pgaptmp_000798;ReciprocalBestHits	pgaptmp_004495;ReciprocalBestHits	pgaptmp_000232;ReciprocalBestHits	pgaptmp_002478;ReciprocalBestHits	pgaptmp_004564;ReciprocalBestHits	pgaptmp_001710;ReciprocalBestHits	pgaptmp_001168;ReciprocalBestHits	pgaptmp_000663;ReciprocalBestHits	pgaptmp_002822;ReciprocalBestHits	pgaptmp_002796;ReciprocalBestHits	pgaptmp_002768;ReciprocalBestHits	pgaptmp_002347;ReciprocalBestHits
gnl|extdb|pgaptmp_003471	pgaptmp_002935;ReciprocalBestHits	pgaptmp_004300;BestHits	pgaptmp_004745;BestHits	pgaptmp_002275;BestHits	pgaptmp_001066;BestHits	pgaptmp_000419;BestHits	pgaptmp_004355;BestHits	pgaptmp_003261;ReciprocalBestHits	pgaptmp_002373;ReciprocalBestHits	pgaptmp_005420;ReciprocalBestHits	pgaptmp_003079;ReciprocalBestHits	pgaptmp_002858;ReciprocalBestHits	pgaptmp_002646;ReciprocalBestHits	pgaptmp_004593;BestHits	pgaptmp_004108;ReciprocalBestHits	pgaptmp_003886;ReciprocalBestHits	pgaptmp_005575;ReciprocalBestHits	pgaptmp_004275;BestHits	pgaptmp_002568;ReciprocalBestHits	pgaptmp_003175;BestHits	pgaptmp_003439;ReciprocalBestHits	pgaptmp_004496;ReciprocalBestHits	pgaptmp_003342;BestHits	pgaptmp_002159;ReciprocalBestHits	pgaptmp_003978;BestHits	pgaptmp_001222;BestHits	pgaptmp_000492;ReciprocalBestHits	pgaptmp_002099;ReciprocalBestHits	pgaptmp_004683;BestHits	pgaptmp_003095;ReciprocalBestHits	pgaptmp_002769;ReciprocalBestHits	pgaptmp_003798;ReciprocalBestHits
gnl|extdb|pgaptmp_003472	pgaptmp_002934;ReciprocalBestHits	None;NoHits	pgaptmp_005240;ReciprocalBestHits	None;NoHits	None;NoHits	None;NoHits	None;NoHits	pgaptmp_002087;ReciprocalBestHits	pgaptmp_002374;ReciprocalBestHits	pgaptmp_003070;ReciprocalBestHits	pgaptmp_003080;ReciprocalBestHits	pgaptmp_002857;ReciprocalBestHits	pgaptmp_002645;ReciprocalBestHits	pgaptmp_005599;ReciprocalBestHits	pgaptmp_004107;ReciprocalBestHits	pgaptmp_003885;ReciprocalBestHits	pgaptmp_006735;ReciprocalBestHits	None;NoHits	pgaptmp_005950;ReciprocalBestHits	pgaptmp_001124;ReciprocalBestHits	pgaptmp_004745;ReciprocalBestHits	pgaptmp_004497;ReciprocalBestHits	None;NoHits	pgaptmp_002317;ReciprocalBestHits	None;NoHits	None;NoHits	pgaptmp_000493;ReciprocalBestHits	pgaptmp_002732;ReciprocalBestHits	None;NoHits	pgaptmp_002948;ReciprocalBestHits	pgaptmp_002770;ReciprocalBestHits	None;NoHits
gnl|extdb|pgaptmp_003473	pgaptmp_002933;ReciprocalBestHits	pgaptmp_000993;ReciprocalBestHits	pgaptmp_003691;ReciprocalBestHits	pgaptmp_001986;ReciprocalBestHits	pgaptmp_002721;ReciprocalBestHits	pgaptmp_000060;ReciprocalBestHits	pgaptmp_002891;ReciprocalBestHits	pgaptmp_003830;ReciprocalBestHits	pgaptmp_002375;ReciprocalBestHits	pgaptmp_000555;ReciprocalBestHits	pgaptmp_000609;ReciprocalBestHits	pgaptmp_002856;ReciprocalBestHits	pgaptmp_002644;ReciprocalBestHits	pgaptmp_004862;ReciprocalBestHits	pgaptmp_002502;ReciprocalBestHits	pgaptmp_003884;ReciprocalBestHits	pgaptmp_004057;ReciprocalBestHits	pgaptmp_000728;ReciprocalBestHits	pgaptmp_003881;ReciprocalBestHits	pgaptmp_005059;ReciprocalBestHits	pgaptmp_004158;ReciprocalBestHits	pgaptmp_004498;ReciprocalBestHits	pgaptmp_000707;ReciprocalBestHits	pgaptmp_003537;ReciprocalBestHits	pgaptmp_001518;ReciprocalBestHits	pgaptmp_002073;ReciprocalBestHits	pgaptmp_000230;ReciprocalBestHits	pgaptmp_001676;ReciprocalBestHits	pgaptmp_001195;ReciprocalBestHits	pgaptmp_006779;ReciprocalBestHits	pgaptmp_002771;ReciprocalBestHits	pgaptmp_001613;ReciprocalBestHits
gnl|extdb|pgaptmp_003474	pgaptmp_002932;ReciprocalBestHits	None;NoHits	pgaptmp_003714;ReciprocalBestHits	pgaptmp_002102;ReciprocalBestHits	None;NoHits	pgaptmp_000099;ReciprocalBestHits	pgaptmp_001971;ReciprocalBestHits	pgaptmp_001121;ReciprocalBestHits	pgaptmp_002376;ReciprocalBestHits	pgaptmp_002911;ReciprocalBestHits	pgaptmp_000611;ReciprocalBestHits	pgaptmp_002855;ReciprocalBestHits	pgaptmp_002643;ReciprocalBestHits	pgaptmp_002829;ReciprocalBestHits	pgaptmp_001301;ReciprocalBestHits	pgaptmp_003883;ReciprocalBestHits	pgaptmp_004059;ReciprocalBestHits	pgaptmp_001244;ReciprocalBestHits	pgaptmp_003883;ReciprocalBestHits	pgaptmp_000080;ReciprocalBestHits	pgaptmp_004140;ReciprocalBestHits	pgaptmp_004499;ReciprocalBestHits	None;NoHits	pgaptmp_002714;ReciprocalBestHits	pgaptmp_000114;ReciprocalBestHits	None;NoHits	pgaptmp_000232;ReciprocalBestHits	None;NoHits	None;NoHits	pgaptmp_002542;ReciprocalBestHits	pgaptmp_002772;ReciprocalBestHits	None;NoHits
gnl|extdb|pgaptmp_003476	pgaptmp_002930;ReciprocalBestHits	pgaptmp_004056;ReciprocalBestHits	pgaptmp_002580;ReciprocalBestHits	pgaptmp_004216;ReciprocalBestHits	pgaptmp_003519;ReciprocalBestHits	pgaptmp_002212;ReciprocalBestHits	pgaptmp_001784;ReciprocalBestHits	pgaptmp_004133;ReciprocalBestHits	pgaptmp_002378;ReciprocalBestHits	pgaptmp_001164;ReciprocalBestHits	pgaptmp_000613;ReciprocalBestHits	pgaptmp_002853;ReciprocalBestHits	pgaptmp_002641;ReciprocalBestHits	pgaptmp_002048;ReciprocalBestHits	pgaptmp_005072;ReciprocalBestHits	pgaptmp_003881;ReciprocalBestHits	pgaptmp_001630;ReciprocalBestHits	pgaptmp_004732;ReciprocalBestHits	pgaptmp_004514;ReciprocalBestHits	pgaptmp_001188;ReciprocalBestHits	pgaptmp_005204;ReciprocalBestHits	pgaptmp_004501;ReciprocalBestHits	pgaptmp_003001;ReciprocalBestHits	pgaptmp_002134;ReciprocalBestHits	pgaptmp_003229;ReciprocalBestHits	pgaptmp_002507;ReciprocalBestHits	pgaptmp_000234;ReciprocalBestHits	pgaptmp_003724;ReciprocalBestHits	pgaptmp_003585;ReciprocalBestHits	pgaptmp_003062;ReciprocalBestHits	pgaptmp_002774;ReciprocalBestHits	pgaptmp_002945;ReciprocalBestHits
gnl|extdb|pgaptmp_003477	pgaptmp_002929;ReciprocalBestHits	None;NoHits	None;NoHits	None;NoHits	None;NoHits	None;NoHits	None;NoHits	None;NoHits	pgaptmp_002379;ReciprocalBestHits	None;NoHits	None;NoHits	pgaptmp_002852;ReciprocalBestHits	pgaptmp_002640;ReciprocalBestHits	None;NoHits	None;NoHits	pgaptmp_003880;ReciprocalBestHits	None;NoHits	None;NoHits	None;NoHits	None;NoHits	None;NoHits	pgaptmp_004502;ReciprocalBestHits	None;NoHits	None;NoHits	None;NoHits	None;NoHits	pgaptmp_000235;ReciprocalBestHits	None;NoHits	None;NoHits	None;NoHits	pgaptmp_002775;ReciprocalBestHits	None;NoHits
gnl|extdb|pgaptmp_003478	pgaptmp_002928;ReciprocalBestHits	None;NoHits	pgaptmp_004539;ReciprocalBestHits	None;NoHits	None;NoHits	None;NoHits	None;NoHits	pgaptmp_003476;ReciprocalBestHits	pgaptmp_002380;ReciprocalBestHits	pgaptmp_001324;ReciprocalBestHits	pgaptmp_000614;ReciprocalBestHits	pgaptmp_002851;ReciprocalBestHits	pgaptmp_002639;ReciprocalBestHits	None;NoHits	pgaptmp_002727;ReciprocalBestHits	pgaptmp_003879;ReciprocalBestHits	None;NoHits	None;NoHits	None;NoHits	pgaptmp_004296;ReciprocalBestHits	pgaptmp_000687;ReciprocalBestHits	pgaptmp_004503;ReciprocalBestHits	None;NoHits	pgaptmp_004301;ReciprocalBestHits	None;NoHits	None;NoHits	pgaptmp_000236;ReciprocalBestHits	pgaptmp_003532;ReciprocalBestHits	None;NoHits	pgaptmp_006507;ReciprocalBestHits	pgaptmp_002776;ReciprocalBestHits	pgaptmp_004437;ReciprocalBestHits
gnl|extdb|pgaptmp_003479	pgaptmp_002927;ReciprocalBestHits	pgaptmp_002678;ReciprocalBestHits	pgaptmp_004530;ReciprocalBestHits	pgaptmp_003460;ReciprocalBestHits	pgaptmp_001510;ReciprocalBestHits	pgaptmp_002213;ReciprocalBestHits	pgaptmp_000973;ReciprocalBestHits	pgaptmp_003477;ReciprocalBestHits	pgaptmp_002381;ReciprocalBestHits	pgaptmp_004381;ReciprocalBestHits	pgaptmp_000615;ReciprocalBestHits	pgaptmp_002850;ReciprocalBestHits	pgaptmp_002638;ReciprocalBestHits	pgaptmp_004786;ReciprocalBestHits	pgaptmp_002729;ReciprocalBestHits	pgaptmp_003878;ReciprocalBestHits	pgaptmp_001929;ReciprocalBestHits	pgaptmp_004731;ReciprocalBestHits	pgaptmp_001698;ReciprocalBestHits	pgaptmp_004304;ReciprocalBestHits	pgaptmp_004831;ReciprocalBestHits	pgaptmp_004504;ReciprocalBestHits	pgaptmp_004027;ReciprocalBestHits	pgaptmp_005179;ReciprocalBestHits	pgaptmp_003230;ReciprocalBestHits	pgaptmp_000709;ReciprocalBestHits	pgaptmp_000237;ReciprocalBestHits	pgaptmp_002827;ReciprocalBestHits	pgaptmp_001067;ReciprocalBestHits	pgaptmp_005666;ReciprocalBestHits	pgaptmp_002777;ReciprocalBestHits	pgaptmp_003531;ReciprocalBestHits
gnl|extdb|pgaptmp_003480	pgaptmp_002926;ReciprocalBestHits	pgaptmp_003282;ReciprocalBestHits	pgaptmp_003853;ReciprocalBestHits	pgaptmp_002994;ReciprocalBestHits	pgaptmp_001419;ReciprocalBestHits	pgaptmp_004563;ReciprocalBestHits	pgaptmp_004846;ReciprocalBestHits	pgaptmp_000121;ReciprocalBestHits	pgaptmp_002382;ReciprocalBestHits	pgaptmp_001926;ReciprocalBestHits	pgaptmp_000617;ReciprocalBestHits	pgaptmp_002849;ReciprocalBestHits	pgaptmp_002637;ReciprocalBestHits	pgaptmp_001691;ReciprocalBestHits	pgaptmp_001047;ReciprocalBestHits	pgaptmp_003877;ReciprocalBestHits	pgaptmp_001816;ReciprocalBestHits	pgaptmp_002584;ReciprocalBestHits	pgaptmp_004165;ReciprocalBestHits	pgaptmp_002207;ReciprocalBestHits	pgaptmp_004072;ReciprocalBestHits	pgaptmp_004505;ReciprocalBestHits	pgaptmp_004832;ReciprocalBestHits	pgaptmp_003096;ReciprocalBestHits	pgaptmp_001079;ReciprocalBestHits	pgaptmp_000390;ReciprocalBestHits	pgaptmp_000238;ReciprocalBestHits	pgaptmp_003313;ReciprocalBestHits	pgaptmp_000485;ReciprocalBestHits	pgaptmp_002155;ReciprocalBestHits	pgaptmp_002778;ReciprocalBestHits	pgaptmp_002237;ReciprocalBestHits
gnl|extdb|pgaptmp_003481	pgaptmp_002925;ReciprocalBestHits	pgaptmp_004699;ReciprocalBestHits	pgaptmp_006396;ReciprocalBestHits	pgaptmp_002266;ReciprocalBestHits	pgaptmp_000884;ReciprocalBestHits	pgaptmp_002486;ReciprocalBestHits	pgaptmp_001510;ReciprocalBestHits	pgaptmp_004361;ReciprocalBestHits	pgaptmp_002383;ReciprocalBestHits	pgaptmp_000439;ReciprocalBestHits	pgaptmp_002505;ReciprocalBestHits	pgaptmp_002848;ReciprocalBestHits	pgaptmp_002636;ReciprocalBestHits	pgaptmp_002032;ReciprocalBestHits	pgaptmp_005064;ReciprocalBestHits	pgaptmp_003876;ReciprocalBestHits	pgaptmp_002155;ReciprocalBestHits	pgaptmp_005187;ReciprocalBestHits	pgaptmp_003421;ReciprocalBestHits	pgaptmp_004135;ReciprocalBestHits	pgaptmp_002908;ReciprocalBestHits	pgaptmp_004506;ReciprocalBestHits	pgaptmp_002162;ReciprocalBestHits	pgaptmp_003981;ReciprocalBestHits	pgaptmp_005245;ReciprocalBestHits	pgaptmp_002320;ReciprocalBestHits	pgaptmp_000611;ReciprocalBestHits	pgaptmp_002248;ReciprocalBestHits	pgaptmp_004265;ReciprocalBestHits	pgaptmp_001332;ReciprocalBestHits	pgaptmp_002779;ReciprocalBestHits	pgaptmp_001526;ReciprocalBestHits
gnl|extdb|pgaptmp_003482	pgaptmp_002924;ReciprocalBestHits	pgaptmp_006111;ReciprocalBestHits	pgaptmp_002837;ReciprocalBestHits	pgaptmp_003142;ReciprocalBestHits	pgaptmp_000702;ReciprocalBestHits	pgaptmp_004527;ReciprocalBestHits	pgaptmp_002154;ReciprocalBestHits	pgaptmp_001915;ReciprocalBestHits	pgaptmp_002384;ReciprocalBestHits	pgaptmp_001222;ReciprocalBestHits	pgaptmp_002504;ReciprocalBestHits	pgaptmp_002847;ReciprocalBestHits	pgaptmp_002635;ReciprocalBestHits	pgaptmp_005845;ReciprocalBestHits	pgaptmp_002315;ReciprocalBestHits	pgaptmp_003875;ReciprocalBestHits	pgaptmp_006124;ReciprocalBestHits	pgaptmp_004053;ReciprocalBestHits	pgaptmp_000840;ReciprocalBestHits	pgaptmp_001944;ReciprocalBestHits	pgaptmp_001244;ReciprocalBestHits	pgaptmp_004507;ReciprocalBestHits	pgaptmp_004731;ReciprocalBestHits	pgaptmp_000132;ReciprocalBestHits	pgaptmp_001874;ReciprocalBestHits	pgaptmp_001514;ReciprocalBestHits	pgaptmp_000610;ReciprocalBestHits	pgaptmp_002948;ReciprocalBestHits	pgaptmp_002980;ReciprocalBestHits	pgaptmp_005415;ReciprocalBestHits	pgaptmp_002780;ReciprocalBestHits	pgaptmp_001159;ReciprocalBestHits
gnl|extdb|pgaptmp_003483	pgaptmp_002923;ReciprocalBestHits	pgaptmp_001894;BestHits	pgaptmp_002363;ReciprocalBestHits	pgaptmp_003897;BestHits	pgaptmp_002469;ReciprocalBestHits	pgaptmp_006169;BestHits	pgaptmp_004433;ReciprocalBestHits	pgaptmp_000433;BestHits	pgaptmp_002385;ReciprocalBestHits	None;NoHits	pgaptmp_002502;ReciprocalBestHits	pgaptmp_002846;ReciprocalBestHits	pgaptmp_002634;ReciprocalBestHits	pgaptmp_005873;ReciprocalBestHits	None;NoHits	pgaptmp_003874;ReciprocalBestHits	pgaptmp_001247;BestHits	pgaptmp_003535;ReciprocalBestHits	pgaptmp_005240;BestHits	pgaptmp_000216;ReciprocalBestHits	None;NoHits	pgaptmp_004508;ReciprocalBestHits	pgaptmp_002692;BestHits	pgaptmp_000953;ReciprocalBestHits	pgaptmp_002998;BestHits	pgaptmp_002944;BestHits	pgaptmp_000558;ReciprocalBestHits	None;NoHits	pgaptmp_003262;ReciprocalBestHits	pgaptmp_004843;ReciprocalBestHits	pgaptmp_002781;ReciprocalBestHits	pgaptmp_003956;BestHits
gnl|extdb|pgaptmp_003484	pgaptmp_002922;ReciprocalBestHits	pgaptmp_003605;ReciprocalBestHits	pgaptmp_002364;ReciprocalBestHits	pgaptmp_003121;ReciprocalBestHits	pgaptmp_002468;ReciprocalBestHits	pgaptmp_004640;ReciprocalBestHits	pgaptmp_001161;ReciprocalBestHits	pgaptmp_003128;ReciprocalBestHits	pgaptmp_002386;ReciprocalBestHits	pgaptmp_005385;ReciprocalBestHits	pgaptmp_004724;ReciprocalBestHits	pgaptmp_002845;ReciprocalBestHits	pgaptmp_002633;ReciprocalBestHits	pgaptmp_005872;ReciprocalBestHits	pgaptmp_001386;ReciprocalBestHits	pgaptmp_003873;ReciprocalBestHits	pgaptmp_002713;ReciprocalBestHits	pgaptmp_002513;ReciprocalBestHits	pgaptmp_003749;ReciprocalBestHits	pgaptmp_000215;ReciprocalBestHits	pgaptmp_003474;ReciprocalBestHits	pgaptmp_004509;ReciprocalBestHits	pgaptmp_001944;ReciprocalBestHits	pgaptmp_000954;ReciprocalBestHits	pgaptmp_003793;ReciprocalBestHits	pgaptmp_000931;ReciprocalBestHits	pgaptmp_002060;ReciprocalBestHits	pgaptmp_002757;ReciprocalBestHits	pgaptmp_003263;ReciprocalBestHits	pgaptmp_004844;ReciprocalBestHits	pgaptmp_002782;ReciprocalBestHits	pgaptmp_004163;ReciprocalBestHits
gnl|extdb|pgaptmp_003485	pgaptmp_002921;ReciprocalBestHits	pgaptmp_003604;ReciprocalBestHits	pgaptmp_002365;ReciprocalBestHits	pgaptmp_003120;ReciprocalBestHits	pgaptmp_002467;ReciprocalBestHits	pgaptmp_004641;ReciprocalBestHits	pgaptmp_001162;ReciprocalBestHits	pgaptmp_003129;ReciprocalBestHits	pgaptmp_002387;ReciprocalBestHits	pgaptmp_005384;ReciprocalBestHits	pgaptmp_004723;ReciprocalBestHits	pgaptmp_002844;ReciprocalBestHits	pgaptmp_002632;ReciprocalBestHits	pgaptmp_005871;ReciprocalBestHits	pgaptmp_001387;ReciprocalBestHits	pgaptmp_003872;ReciprocalBestHits	pgaptmp_002712;ReciprocalBestHits	pgaptmp_002512;ReciprocalBestHits	pgaptmp_003748;ReciprocalBestHits	pgaptmp_000214;ReciprocalBestHits	pgaptmp_003475;ReciprocalBestHits	pgaptmp_004510;ReciprocalBestHits	pgaptmp_001943;ReciprocalBestHits	pgaptmp_000955;ReciprocalBestHits	pgaptmp_003792;ReciprocalBestHits	pgaptmp_000930;ReciprocalBestHits	pgaptmp_002059;ReciprocalBestHits	pgaptmp_002756;ReciprocalBestHits	pgaptmp_003264;ReciprocalBestHits	pgaptmp_004845;ReciprocalBestHits	pgaptmp_002783;ReciprocalBestHits	pgaptmp_004162;ReciprocalBestHits
gnl|extdb|pgaptmp_003486	pgaptmp_002920;ReciprocalBestHits	pgaptmp_003603;ReciprocalBestHits	pgaptmp_002366;ReciprocalBestHits	pgaptmp_003119;ReciprocalBestHits	pgaptmp_002466;ReciprocalBestHits	pgaptmp_004642;ReciprocalBestHits	pgaptmp_001163;ReciprocalBestHits	pgaptmp_003130;ReciprocalBestHits	pgaptmp_002388;ReciprocalBestHits	pgaptmp_005383;ReciprocalBestHits	pgaptmp_004722;ReciprocalBestHits	pgaptmp_002843;ReciprocalBestHits	pgaptmp_002631;ReciprocalBestHits	pgaptmp_005870;ReciprocalBestHits	pgaptmp_001388;ReciprocalBestHits	pgaptmp_003871;ReciprocalBestHits	pgaptmp_002711;ReciprocalBestHits	pgaptmp_002511;ReciprocalBestHits	pgaptmp_003747;ReciprocalBestHits	pgaptmp_000213;ReciprocalBestHits	pgaptmp_003476;ReciprocalBestHits	pgaptmp_004511;ReciprocalBestHits	pgaptmp_001942;ReciprocalBestHits	pgaptmp_000956;ReciprocalBestHits	pgaptmp_003791;ReciprocalBestHits	pgaptmp_000929;ReciprocalBestHits	pgaptmp_002058;ReciprocalBestHits	pgaptmp_002755;ReciprocalBestHits	pgaptmp_003265;ReciprocalBestHits	pgaptmp_004846;ReciprocalBestHits	pgaptmp_002784;ReciprocalBestHits	pgaptmp_004161;ReciprocalBestHits
gnl|extdb|pgaptmp_003487	pgaptmp_002919;ReciprocalBestHits	pgaptmp_003823;ReciprocalBestHits	pgaptmp_002367;ReciprocalBestHits	pgaptmp_003118;ReciprocalBestHits	pgaptmp_002465;ReciprocalBestHits	pgaptmp_004643;ReciprocalBestHits	pgaptmp_001164;ReciprocalBestHits	pgaptmp_003131;ReciprocalBestHits	pgaptmp_002389;ReciprocalBestHits	pgaptmp_005382;ReciprocalBestHits	pgaptmp_004721;ReciprocalBestHits	pgaptmp_002842;ReciprocalBestHits	pgaptmp_002630;ReciprocalBestHits	pgaptmp_005869;ReciprocalBestHits	pgaptmp_001389;ReciprocalBestHits	pgaptmp_003870;ReciprocalBestHits	pgaptmp_002710;ReciprocalBestHits	pgaptmp_002510;ReciprocalBestHits	pgaptmp_003746;ReciprocalBestHits	None;NoHits	pgaptmp_003477;ReciprocalBestHits	pgaptmp_004512;ReciprocalBestHits	pgaptmp_001941;ReciprocalBestHits	pgaptmp_000957;ReciprocalBestHits	pgaptmp_003790;ReciprocalBestHits	pgaptmp_000928;ReciprocalBestHits	pgaptmp_002057;ReciprocalBestHits	pgaptmp_002754;ReciprocalBestHits	pgaptmp_003266;ReciprocalBestHits	pgaptmp_004847;ReciprocalBestHits	pgaptmp_002785;ReciprocalBestHits	pgaptmp_004160;ReciprocalBestHits
gnl|extdb|pgaptmp_003489	pgaptmp_002917;ReciprocalBestHits	pgaptmp_003821;ReciprocalBestHits	pgaptmp_002369;ReciprocalBestHits	pgaptmp_003116;ReciprocalBestHits	pgaptmp_002463;ReciprocalBestHits	None;NoHits	pgaptmp_001166;ReciprocalBestHits	pgaptmp_003133;ReciprocalBestHits	pgaptmp_002391;ReciprocalBestHits	pgaptmp_005380;ReciprocalBestHits	None;NoHits	pgaptmp_002840;ReciprocalBestHits	pgaptmp_002628;ReciprocalBestHits	pgaptmp_005867;ReciprocalBestHits	pgaptmp_001391;ReciprocalBestHits	pgaptmp_003868;ReciprocalBestHits	pgaptmp_002708;ReciprocalBestHits	None;NoHits	pgaptmp_003744;ReciprocalBestHits	pgaptmp_003701;ReciprocalBestHits	pgaptmp_003479;ReciprocalBestHits	pgaptmp_004514;ReciprocalBestHits	pgaptmp_001939;ReciprocalBestHits	pgaptmp_000959;ReciprocalBestHits	None;NoHits	pgaptmp_000926;ReciprocalBestHits	None;NoHits	pgaptmp_002751;ReciprocalBestHits	pgaptmp_003268;ReciprocalBestHits	pgaptmp_004849;ReciprocalBestHits	pgaptmp_002787;ReciprocalBestHits	pgaptmp_004158;ReciprocalBestHits
gnl|extdb|pgaptmp_003490	pgaptmp_002916;ReciprocalBestHits	pgaptmp_005600;BestHits	pgaptmp_004178;BestHits	pgaptmp_003870;BestHits	pgaptmp_000549;BestHits	pgaptmp_003783;ReciprocalBestHits	pgaptmp_002247;BestHits	pgaptmp_003722;BestHits	pgaptmp_002392;ReciprocalBestHits	pgaptmp_003749;ReciprocalBestHits	pgaptmp_002579;BestHits	pgaptmp_002839;ReciprocalBestHits	pgaptmp_002627;ReciprocalBestHits	pgaptmp_003180;BestHits	pgaptmp_004638;BestHits	pgaptmp_003867;ReciprocalBestHits	pgaptmp_001461;ReciprocalBestHits	pgaptmp_004442;BestHits	pgaptmp_000655;ReciprocalBestHits	pgaptmp_004529;BestHits	pgaptmp_003636;ReciprocalBestHits	pgaptmp_004515;ReciprocalBestHits	pgaptmp_001395;BestHits	pgaptmp_002838;BestHits	pgaptmp_000140;BestHits	pgaptmp_003333;BestHits	pgaptmp_000187;BestHits	pgaptmp_000677;BestHits	pgaptmp_000196;BestHits	pgaptmp_002418;BestHits	pgaptmp_002788;ReciprocalBestHits	pgaptmp_000397;ReciprocalBestHits
gnl|extdb|pgaptmp_003491	pgaptmp_002915;ReciprocalBestHits	pgaptmp_001124;BestHits	pgaptmp_005989;ReciprocalBestHits	pgaptmp_001702;BestHits	pgaptmp_000037;BestHits	pgaptmp_004881;BestHits	pgaptmp_004789;BestHits	pgaptmp_002549;BestHits	pgaptmp_002393;ReciprocalBestHits	pgaptmp_006298;BestHits	pgaptmp_003125;ReciprocalBestHits	pgaptmp_002838;ReciprocalBestHits	pgaptmp_002626;ReciprocalBestHits	pgaptmp_002741;ReciprocalBestHits	pgaptmp_000999;ReciprocalBestHits	pgaptmp_003866;ReciprocalBestHits	pgaptmp_002914;BestHits	pgaptmp_003332;BestHits	pgaptmp_006142;BestHits	pgaptmp_001912;BestHits	pgaptmp_000192;BestHits	pgaptmp_004516;ReciprocalBestHits	pgaptmp_005535;BestHits	pgaptmp_000096;BestHits	pgaptmp_002661;BestHits	pgaptmp_002154;BestHits	pgaptmp_002481;ReciprocalBestHits	pgaptmp_002999;BestHits	pgaptmp_002113;BestHits	pgaptmp_005450;BestHits	pgaptmp_002789;ReciprocalBestHits	pgaptmp_001430;ReciprocalBestHits
gnl|extdb|pgaptmp_003492	pgaptmp_002914;ReciprocalBestHits	pgaptmp_001124;BestHits	pgaptmp_004176;ReciprocalBestHits	pgaptmp_001702;ReciprocalBestHits	pgaptmp_000037;ReciprocalBestHits	pgaptmp_004881;ReciprocalBestHits	pgaptmp_004789;ReciprocalBestHits	pgaptmp_002549;ReciprocalBestHits	pgaptmp_002394;ReciprocalBestHits	pgaptmp_004876;ReciprocalBestHits	pgaptmp_001508;BestHits	pgaptmp_002837;ReciprocalBestHits	pgaptmp_002625;ReciprocalBestHits	pgaptmp_002741;BestHits	pgaptmp_004641;ReciprocalBestHits	pgaptmp_003865;ReciprocalBestHits	pgaptmp_002914;ReciprocalBestHits	pgaptmp_003332;ReciprocalBestHits	pgaptmp_006142;ReciprocalBestHits	pgaptmp_004527;ReciprocalBestHits	pgaptmp_000192;ReciprocalBestHits	pgaptmp_004517;ReciprocalBestHits	pgaptmp_006387;ReciprocalBestHits	pgaptmp_005237;ReciprocalBestHits	pgaptmp_002661;ReciprocalBestHits	pgaptmp_001882;ReciprocalBestHits	pgaptmp_002481;BestHits	pgaptmp_004507;ReciprocalBestHits	pgaptmp_000939;ReciprocalBestHits	pgaptmp_005607;ReciprocalBestHits	pgaptmp_002790;ReciprocalBestHits	pgaptmp_000394;ReciprocalBestHits
gnl|extdb|pgaptmp_003493	pgaptmp_002913;ReciprocalBestHits	pgaptmp_000847;ReciprocalBestHits	pgaptmp_004177;ReciprocalBestHits	pgaptmp_001701;ReciprocalBestHits	pgaptmp_000038;ReciprocalBestHits	pgaptmp_002886;BestHits	pgaptmp_004354;ReciprocalBestHits	pgaptmp_001958;ReciprocalBestHits	pgaptmp_002395;ReciprocalBestHits	pgaptmp_004877;ReciprocalBestHits	pgaptmp_003126;ReciprocalBestHits	pgaptmp_002836;ReciprocalBestHits	pgaptmp_002624;ReciprocalBestHits	pgaptmp_002742;BestHits	pgaptmp_001768;ReciprocalBestHits	pgaptmp_003864;ReciprocalBestHits	pgaptmp_006043;BestHits	pgaptmp_002922;BestHits	pgaptmp_002511;BestHits	pgaptmp_004528;ReciprocalBestHits	pgaptmp_000193;ReciprocalBestHits	pgaptmp_004518;ReciprocalBestHits	pgaptmp_006820;ReciprocalBestHits	pgaptmp_000095;BestHits	pgaptmp_002662;BestHits	pgaptmp_004127;BestHits	pgaptmp_002480;ReciprocalBestHits	pgaptmp_004508;ReciprocalBestHits	pgaptmp_001663;BestHits	pgaptmp_005451;BestHits	pgaptmp_002791;ReciprocalBestHits	pgaptmp_000395;ReciprocalBestHits
gnl|extdb|pgaptmp_003494	pgaptmp_002912;ReciprocalBestHits	pgaptmp_004766;ReciprocalBestHits	pgaptmp_006504;ReciprocalBestHits	pgaptmp_001725;ReciprocalBestHits	pgaptmp_003032;ReciprocalBestHits	pgaptmp_003582;ReciprocalBestHits	pgaptmp_002748;ReciprocalBestHits	pgaptmp_002466;ReciprocalBestHits	pgaptmp_002396;ReciprocalBestHits	pgaptmp_002901;ReciprocalBestHits	pgaptmp_000463;ReciprocalBestHits	pgaptmp_002835;ReciprocalBestHits	pgaptmp_002623;ReciprocalBestHits	pgaptmp_004212;ReciprocalBestHits	pgaptmp_001972;ReciprocalBestHits	pgaptmp_003863;ReciprocalBestHits	pgaptmp_006852;ReciprocalBestHits	pgaptmp_001165;ReciprocalBestHits	pgaptmp_004868;ReciprocalBestHits	pgaptmp_004730;ReciprocalBestHits	pgaptmp_004892;ReciprocalBestHits	pgaptmp_004519;ReciprocalBestHits	pgaptmp_002168;ReciprocalBestHits	pgaptmp_004842;ReciprocalBestHits	pgaptmp_001948;ReciprocalBestHits	pgaptmp_001707;ReciprocalBestHits	pgaptmp_000163;ReciprocalBestHits	pgaptmp_003000;ReciprocalBestHits	pgaptmp_002235;ReciprocalBestHits	pgaptmp_005958;ReciprocalBestHits	pgaptmp_002792;ReciprocalBestHits	pgaptmp_002220;ReciprocalBestHits
gnl|extdb|pgaptmp_003495	pgaptmp_002911;ReciprocalBestHits	pgaptmp_001065;ReciprocalBestHits	pgaptmp_000198;ReciprocalBestHits	None;NoHits	None;NoHits	pgaptmp_003665;ReciprocalBestHits	pgaptmp_001916;ReciprocalBestHits	pgaptmp_000117;ReciprocalBestHits	pgaptmp_002397;ReciprocalBestHits	pgaptmp_000704;ReciprocalBestHits	None;NoHits	pgaptmp_002834;ReciprocalBestHits	pgaptmp_002622;ReciprocalBestHits	pgaptmp_003746;ReciprocalBestHits	pgaptmp_001051;ReciprocalBestHits	pgaptmp_003862;ReciprocalBestHits	pgaptmp_002922;ReciprocalBestHits	pgaptmp_003020;ReciprocalBestHits	pgaptmp_001821;ReciprocalBestHits	pgaptmp_002830;ReciprocalBestHits	pgaptmp_001199;ReciprocalBestHits	pgaptmp_004520;ReciprocalBestHits	pgaptmp_006819;ReciprocalBestHits	pgaptmp_000050;ReciprocalBestHits	pgaptmp_002249;ReciprocalBestHits	pgaptmp_001284;ReciprocalBestHits	pgaptmp_004235;ReciprocalBestHits	pgaptmp_002683;ReciprocalBestHits	None;NoHits	pgaptmp_005508;ReciprocalBestHits	pgaptmp_002793;ReciprocalBestHits	pgaptmp_004269;BestHits
gnl|extdb|pgaptmp_003496	pgaptmp_002910;ReciprocalBestHits	pgaptmp_000496;ReciprocalBestHits	pgaptmp_002888;ReciprocalBestHits	pgaptmp_000703;ReciprocalBestHits	pgaptmp_003476;ReciprocalBestHits	pgaptmp_003672;ReciprocalBestHits	pgaptmp_001892;ReciprocalBestHits	pgaptmp_003307;ReciprocalBestHits	pgaptmp_002398;ReciprocalBestHits	pgaptmp_002458;ReciprocalBestHits	pgaptmp_001699;ReciprocalBestHits	pgaptmp_002833;ReciprocalBestHits	pgaptmp_002621;ReciprocalBestHits	pgaptmp_001664;ReciprocalBestHits	pgaptmp_003137;ReciprocalBestHits	pgaptmp_003861;ReciprocalBestHits	pgaptmp_002196;ReciprocalBestHits	pgaptmp_003014;ReciprocalBestHits	pgaptmp_003379;ReciprocalBestHits	pgaptmp_002770;ReciprocalBestHits	pgaptmp_002624;ReciprocalBestHits	pgaptmp_004521;ReciprocalBestHits	pgaptmp_002908;ReciprocalBestHits	pgaptmp_001518;ReciprocalBestHits	pgaptmp_002255;ReciprocalBestHits	pgaptmp_002169;ReciprocalBestHits	pgaptmp_002620;ReciprocalBestHits	pgaptmp_002398;ReciprocalBestHits	pgaptmp_003070;ReciprocalBestHits	pgaptmp_003831;ReciprocalBestHits	pgaptmp_002794;ReciprocalBestHits	pgaptmp_003138;ReciprocalBestHits
gnl|extdb|pgaptmp_003497	pgaptmp_002909;ReciprocalBestHits	pgaptmp_004760;ReciprocalBestHits	pgaptmp_004947;ReciprocalBestHits	pgaptmp_001354;ReciprocalBestHits	pgaptmp_003125;ReciprocalBestHits	pgaptmp_000896;ReciprocalBestHits	pgaptmp_001223;ReciprocalBestHits	pgaptmp_001040;ReciprocalBestHits	pgaptmp_002399;ReciprocalBestHits	pgaptmp_004215;ReciprocalBestHits	pgaptmp_001744;ReciprocalBestHits	pgaptmp_002832;ReciprocalBestHits	pgaptmp_002620;ReciprocalBestHits	pgaptmp_000050;ReciprocalBestHits	pgaptmp_005177;ReciprocalBestHits	pgaptmp_003860;ReciprocalBestHits	pgaptmp_003375;ReciprocalBestHits	pgaptmp_003598;ReciprocalBestHits	pgaptmp_005795;ReciprocalBestHits	pgaptmp_001216;ReciprocalBestHits	pgaptmp_001183;ReciprocalBestHits	pgaptmp_004522;ReciprocalBestHits	pgaptmp_001620;ReciprocalBestHits	pgaptmp_003230;ReciprocalBestHits	pgaptmp_005457;ReciprocalBestHits	pgaptmp_000957;ReciprocalBestHits	pgaptmp_002297;ReciprocalBestHits	pgaptmp_004590;ReciprocalBestHits	pgaptmp_000429;ReciprocalBestHits	pgaptmp_002011;ReciprocalBestHits	pgaptmp_002795;ReciprocalBestHits	pgaptmp_000787;ReciprocalBestHits
gnl|extdb|pgaptmp_003498	pgaptmp_002908;ReciprocalBestHits	pgaptmp_005990;ReciprocalBestHits	pgaptmp_003186;ReciprocalBestHits	None;NoHits	None;NoHits	None;NoHits	None;NoHits	pgaptmp_002750;ReciprocalBestHits	pgaptmp_002400;ReciprocalBestHits	pgaptmp_001585;ReciprocalBestHits	None;NoHits	pgaptmp_002831;ReciprocalBestHits	pgaptmp_002619;ReciprocalBestHits	pgaptmp_003190;ReciprocalBestHits	pgaptmp_003465;ReciprocalBestHits	pgaptmp_003859;ReciprocalBestHits	pgaptmp_006927;ReciprocalBestHits	None;NoHits	pgaptmp_002083;ReciprocalBestHits	pgaptmp_000584;ReciprocalBestHits	pgaptmp_004229;ReciprocalBestHits	pgaptmp_004523;ReciprocalBestHits	pgaptmp_003729;ReciprocalBestHits	pgaptmp_003595;ReciprocalBestHits	None;NoHits	None;NoHits	pgaptmp_002296;ReciprocalBestHits	pgaptmp_001728;ReciprocalBestHits	None;NoHits	pgaptmp_001652;ReciprocalBestHits	pgaptmp_002796;ReciprocalBestHits	pgaptmp_002446;ReciprocalBestHits
gnl|extdb|pgaptmp_003499	pgaptmp_002907;ReciprocalBestHits	pgaptmp_002473;BestHits	pgaptmp_003187;ReciprocalBestHits	pgaptmp_003195;BestHits	pgaptmp_003314;BestHits	pgaptmp_004179;BestHits	pgaptmp_004026;ReciprocalBestHits	pgaptmp_002749;ReciprocalBestHits	pgaptmp_002401;ReciprocalBestHits	pgaptmp_001584;ReciprocalBestHits	pgaptmp_001742;ReciprocalBestHits	pgaptmp_002830;ReciprocalBestHits	pgaptmp_002618;ReciprocalBestHits	pgaptmp_003189;ReciprocalBestHits	pgaptmp_003466;ReciprocalBestHits	pgaptmp_003858;ReciprocalBestHits	pgaptmp_006928;ReciprocalBestHits	pgaptmp_000058;BestHits	pgaptmp_002084;ReciprocalBestHits	pgaptmp_002745;ReciprocalBestHits	pgaptmp_004230;ReciprocalBestHits	pgaptmp_004524;ReciprocalBestHits	pgaptmp_002052;BestHits	pgaptmp_003594;ReciprocalBestHits	pgaptmp_003273;BestHits	pgaptmp_000754;ReciprocalBestHits	pgaptmp_002295;ReciprocalBestHits	pgaptmp_001727;ReciprocalBestHits	pgaptmp_001235;ReciprocalBestHits	pgaptmp_001653;ReciprocalBestHits	pgaptmp_002797;ReciprocalBestHits	pgaptmp_002447;ReciprocalBestHits
gnl|extdb|pgaptmp_003500	pgaptmp_002906;ReciprocalBestHits	None;NoHits	None;NoHits	None;NoHits	None;NoHits	None;NoHits	None;NoHits	None;NoHits	pgaptmp_002402;ReciprocalBestHits	None;NoHits	None;NoHits	pgaptmp_002829;ReciprocalBestHits	pgaptmp_002617;ReciprocalBestHits	None;NoHits	pgaptmp_000801;ReciprocalBestHits	pgaptmp_003857;ReciprocalBestHits	None;NoHits	None;NoHits	None;NoHits	None;NoHits	None;NoHits	pgaptmp_004525;ReciprocalBestHits	pgaptmp_001265;ReciprocalBestHits	None;NoHits	None;NoHits	None;NoHits	None;NoHits	None;NoHits	None;NoHits	None;NoHits	pgaptmp_002798;ReciprocalBestHits	None;NoHits
gnl|extdb|pgaptmp_003501	pgaptmp_002905;ReciprocalBestHits	None;NoHits	None;NoHits	None;NoHits	None;NoHits	None;NoHits	None;NoHits	None;NoHits	pgaptmp_002403;ReciprocalBestHits	None;NoHits	None;NoHits	pgaptmp_002828;ReciprocalBestHits	pgaptmp_002616;ReciprocalBestHits	None;NoHits	pgaptmp_000800;ReciprocalBestHits	pgaptmp_003856;ReciprocalBestHits	None;NoHits	None;NoHits	None;NoHits	None;NoHits	None;NoHits	pgaptmp_004526;ReciprocalBestHits	pgaptmp_004429;ReciprocalBestHits	None;NoHits	None;NoHits	None;NoHits	None;NoHits	None;NoHits	None;NoHits	None;NoHits	pgaptmp_002799;ReciprocalBestHits	None;NoHits
gnl|extdb|pgaptmp_003502	pgaptmp_002905;BestHits	None;NoHits	None;NoHits	None;NoHits	None;NoHits	None;NoHits	None;NoHits	None;NoHits	pgaptmp_002403;BestHits	None;NoHits	None;NoHits	pgaptmp_002828;BestHits	pgaptmp_002616;BestHits	None;NoHits	None;NoHits	pgaptmp_003856;BestHits	None;NoHits	None;NoHits	None;NoHits	None;NoHits	None;NoHits	pgaptmp_004526;BestHits	None;NoHits	None;NoHits	None;NoHits	None;NoHits	None;NoHits	None;NoHits	None;NoHits	None;NoHits	pgaptmp_002799;BestHits	None;NoHits
gnl|extdb|pgaptmp_003503	pgaptmp_002904;ReciprocalBestHits	pgaptmp_003296;ReciprocalBestHits	None;NoHits	pgaptmp_002795;ReciprocalBestHits	None;NoHits	None;NoHits	pgaptmp_003522;ReciprocalBestHits	pgaptmp_005235;ReciprocalBestHits	pgaptmp_002404;ReciprocalBestHits	None;NoHits	pgaptmp_002563;ReciprocalBestHits	pgaptmp_002827;ReciprocalBestHits	pgaptmp_002615;ReciprocalBestHits	None;NoHits	None;NoHits	pgaptmp_003855;ReciprocalBestHits	None;NoHits	None;NoHits	None;NoHits	None;NoHits	None;NoHits	pgaptmp_004527;ReciprocalBestHits	pgaptmp_005742;ReciprocalBestHits	None;NoHits	None;NoHits	pgaptmp_003991;ReciprocalBestHits	None;NoHits	None;NoHits	None;NoHits	None;NoHits	pgaptmp_002800;ReciprocalBestHits	pgaptmp_000443;ReciprocalBestHits
gnl|extdb|pgaptmp_003504	pgaptmp_002903;ReciprocalBestHits	pgaptmp_002538;ReciprocalBestHits	pgaptmp_001626;ReciprocalBestHits	pgaptmp_000763;ReciprocalBestHits	pgaptmp_000620;ReciprocalBestHits	pgaptmp_001779;ReciprocalBestHits	pgaptmp_002920;ReciprocalBestHits	pgaptmp_002100;ReciprocalBestHits	pgaptmp_002405;ReciprocalBestHits	pgaptmp_002275;ReciprocalBestHits	pgaptmp_004976;ReciprocalBestHits	pgaptmp_002826;ReciprocalBestHits	pgaptmp_002614;ReciprocalBestHits	pgaptmp_000853;ReciprocalBestHits	pgaptmp_004202;ReciprocalBestHits	pgaptmp_003854;ReciprocalBestHits	pgaptmp_004164;ReciprocalBestHits	pgaptmp_003255;ReciprocalBestHits	pgaptmp_004441;ReciprocalBestHits	pgaptmp_004989;ReciprocalBestHits	pgaptmp_003309;ReciprocalBestHits	pgaptmp_004528;ReciprocalBestHits	pgaptmp_004652;ReciprocalBestHits	pgaptmp_003488;ReciprocalBestHits	pgaptmp_004922;ReciprocalBestHits	pgaptmp_001267;ReciprocalBestHits	pgaptmp_003600;ReciprocalBestHits	pgaptmp_004538;ReciprocalBestHits	pgaptmp_000937;ReciprocalBestHits	pgaptmp_001754;ReciprocalBestHits	pgaptmp_002801;ReciprocalBestHits	pgaptmp_003007;ReciprocalBestHits
gnl|extdb|pgaptmp_003505	pgaptmp_002902;ReciprocalBestHits	pgaptmp_000171;ReciprocalBestHits	pgaptmp_004368;ReciprocalBestHits	pgaptmp_002310;ReciprocalBestHits	pgaptmp_002193;ReciprocalBestHits	pgaptmp_003785;ReciprocalBestHits	pgaptmp_004678;ReciprocalBestHits	pgaptmp_002285;ReciprocalBestHits	pgaptmp_002406;ReciprocalBestHits	pgaptmp_002969;ReciprocalBestHits	pgaptmp_001680;ReciprocalBestHits	pgaptmp_002825;ReciprocalBestHits	pgaptmp_002613;ReciprocalBestHits	pgaptmp_001659;BestHits	pgaptmp_002113;ReciprocalBestHits	pgaptmp_003853;ReciprocalBestHits	pgaptmp_000439;ReciprocalBestHits	pgaptmp_000355;ReciprocalBestHits	pgaptmp_003046;ReciprocalBestHits	pgaptmp_004204;ReciprocalBestHits	pgaptmp_003878;ReciprocalBestHits	pgaptmp_004529;ReciprocalBestHits	pgaptmp_007091;ReciprocalBestHits	pgaptmp_000075;ReciprocalBestHits	pgaptmp_001457;ReciprocalBestHits	pgaptmp_001116;ReciprocalBestHits	pgaptmp_004645;ReciprocalBestHits	pgaptmp_002147;ReciprocalBestHits	pgaptmp_001987;ReciprocalBestHits	pgaptmp_005470;ReciprocalBestHits	pgaptmp_002802;ReciprocalBestHits	pgaptmp_004616;ReciprocalBestHits
gnl|extdb|pgaptmp_003506	pgaptmp_002901;ReciprocalBestHits	pgaptmp_000416;ReciprocalBestHits	pgaptmp_003479;ReciprocalBestHits	pgaptmp_001149;ReciprocalBestHits	pgaptmp_002182;ReciprocalBestHits	pgaptmp_000578;ReciprocalBestHits	pgaptmp_002469;ReciprocalBestHits	pgaptmp_004206;BestHits	pgaptmp_002407;ReciprocalBestHits	pgaptmp_000974;ReciprocalBestHits	pgaptmp_004849;ReciprocalBestHits	pgaptmp_002824;ReciprocalBestHits	pgaptmp_002612;ReciprocalBestHits	pgaptmp_004342;ReciprocalBestHits	pgaptmp_004872;ReciprocalBestHits	pgaptmp_003852;ReciprocalBestHits	pgaptmp_002485;ReciprocalBestHits	pgaptmp_002194;ReciprocalBestHits	pgaptmp_002322;ReciprocalBestHits	pgaptmp_000361;ReciprocalBestHits	pgaptmp_001260;ReciprocalBestHits	pgaptmp_004530;ReciprocalBestHits	pgaptmp_003977;ReciprocalBestHits	pgaptmp_004816;ReciprocalBestHits	pgaptmp_001734;ReciprocalBestHits	pgaptmp_003854;ReciprocalBestHits	pgaptmp_002344;ReciprocalBestHits	pgaptmp_002494;ReciprocalBestHits	pgaptmp_002574;ReciprocalBestHits	pgaptmp_005988;ReciprocalBestHits	pgaptmp_002803;ReciprocalBestHits	pgaptmp_002669;ReciprocalBestHits
gnl|extdb|pgaptmp_003507	pgaptmp_002900;ReciprocalBestHits	pgaptmp_002910;ReciprocalBestHits	None;NoHits	None;NoHits	None;NoHits	None;NoHits	None;NoHits	pgaptmp_000627;ReciprocalBestHits	pgaptmp_002408;ReciprocalBestHits	pgaptmp_005340;ReciprocalBestHits	pgaptmp_005122;ReciprocalBestHits	pgaptmp_002823;ReciprocalBestHits	pgaptmp_002611;ReciprocalBestHits	pgaptmp_001531;ReciprocalBestHits	pgaptmp_002430;ReciprocalBestHits	pgaptmp_003851;ReciprocalBestHits	pgaptmp_005672;ReciprocalBestHits	None;NoHits	pgaptmp_003724;ReciprocalBestHits	None;NoHits	pgaptmp_003519;ReciprocalBestHits	pgaptmp_004531;ReciprocalBestHits	None;NoHits	None;NoHits	None;NoHits	None;NoHits	pgaptmp_001833;ReciprocalBestHits	pgaptmp_000196;ReciprocalBestHits	None;NoHits	None;NoHits	pgaptmp_002804;ReciprocalBestHits	pgaptmp_003872;ReciprocalBestHits
gnl|extdb|pgaptmp_003508	pgaptmp_002899;ReciprocalBestHits	pgaptmp_004866;ReciprocalBestHits	pgaptmp_002210;ReciprocalBestHits	pgaptmp_000619;ReciprocalBestHits	pgaptmp_003752;ReciprocalBestHits	pgaptmp_005966;ReciprocalBestHits	pgaptmp_002596;ReciprocalBestHits	pgaptmp_001524;ReciprocalBestHits	pgaptmp_002409;ReciprocalBestHits	pgaptmp_003321;ReciprocalBestHits	pgaptmp_005123;ReciprocalBestHits	pgaptmp_002822;ReciprocalBestHits	pgaptmp_002610;ReciprocalBestHits	pgaptmp_005905;ReciprocalBestHits	pgaptmp_001021;ReciprocalBestHits	pgaptmp_003850;ReciprocalBestHits	pgaptmp_005673;ReciprocalBestHits	pgaptmp_004549;ReciprocalBestHits	pgaptmp_003723;ReciprocalBestHits	pgaptmp_005387;ReciprocalBestHits	pgaptmp_002984;ReciprocalBestHits	pgaptmp_004532;ReciprocalBestHits	pgaptmp_004740;ReciprocalBestHits	pgaptmp_002805;ReciprocalBestHits	pgaptmp_004931;ReciprocalBestHits	pgaptmp_004773;ReciprocalBestHits	pgaptmp_001832;ReciprocalBestHits	pgaptmp_000197;ReciprocalBestHits	pgaptmp_003841;ReciprocalBestHits	pgaptmp_002453;ReciprocalBestHits	pgaptmp_002805;ReciprocalBestHits	pgaptmp_003871;ReciprocalBestHits
gnl|extdb|pgaptmp_003509	pgaptmp_002898;ReciprocalBestHits	None;NoHits	pgaptmp_001624;BestHits	None;NoHits	None;NoHits	pgaptmp_004330;BestHits	pgaptmp_004634;ReciprocalBestHits	None;NoHits	pgaptmp_002410;ReciprocalBestHits	None;NoHits	None;NoHits	pgaptmp_002821;ReciprocalBestHits	pgaptmp_002609;ReciprocalBestHits	None;NoHits	None;NoHits	pgaptmp_003849;ReciprocalBestHits	None;NoHits	None;NoHits	None;NoHits	None;NoHits	None;NoHits	pgaptmp_004533;ReciprocalBestHits	None;NoHits	pgaptmp_005894;BestHits	None;NoHits	None;NoHits	pgaptmp_001831;ReciprocalBestHits	None;NoHits	None;NoHits	pgaptmp_000658;BestHits	pgaptmp_002806;ReciprocalBestHits	None;NoHits
gnl|extdb|pgaptmp_003510	pgaptmp_002895;ReciprocalBestHits	None;NoHits	pgaptmp_002171;ReciprocalBestHits	pgaptmp_002479;ReciprocalBestHits	pgaptmp_001193;ReciprocalBestHits	pgaptmp_003735;ReciprocalBestHits	pgaptmp_003081;ReciprocalBestHits	pgaptmp_000341;ReciprocalBestHits	pgaptmp_002411;ReciprocalBestHits	pgaptmp_002044;ReciprocalBestHits	pgaptmp_005124;ReciprocalBestHits	pgaptmp_002820;ReciprocalBestHits	pgaptmp_002608;ReciprocalBestHits	pgaptmp_000638;ReciprocalBestHits	pgaptmp_004206;ReciprocalBestHits	pgaptmp_003848;ReciprocalBestHits	pgaptmp_001675;ReciprocalBestHits	pgaptmp_000311;ReciprocalBestHits	pgaptmp_004029;ReciprocalBestHits	pgaptmp_004755;ReciprocalBestHits	pgaptmp_001410;ReciprocalBestHits	pgaptmp_004534;ReciprocalBestHits	pgaptmp_000511;ReciprocalBestHits	pgaptmp_004887;ReciprocalBestHits	pgaptmp_002093;ReciprocalBestHits	pgaptmp_004206;ReciprocalBestHits	pgaptmp_000048;ReciprocalBestHits	pgaptmp_002691;ReciprocalBestHits	pgaptmp_004655;ReciprocalBestHits	pgaptmp_005910;ReciprocalBestHits	pgaptmp_002807;ReciprocalBestHits	pgaptmp_003808;ReciprocalBestHits
gnl|extdb|pgaptmp_003512	pgaptmp_002893;ReciprocalBestHits	None;NoHits	None;NoHits	None;NoHits	None;NoHits	pgaptmp_004333;ReciprocalBestHits	pgaptmp_000454;ReciprocalBestHits	None;NoHits	pgaptmp_002413;ReciprocalBestHits	None;NoHits	None;NoHits	pgaptmp_002818;ReciprocalBestHits	pgaptmp_002606;ReciprocalBestHits	None;NoHits	None;NoHits	pgaptmp_003846;ReciprocalBestHits	pgaptmp_006868;ReciprocalBestHits	None;NoHits	pgaptmp_004852;ReciprocalBestHits	None;NoHits	None;NoHits	pgaptmp_004536;ReciprocalBestHits	pgaptmp_007137;ReciprocalBestHits	pgaptmp_001410;ReciprocalBestHits	None;NoHits	None;NoHits	None;NoHits	pgaptmp_003085;ReciprocalBestHits	None;NoHits	pgaptmp_003954;ReciprocalBestHits	pgaptmp_002809;ReciprocalBestHits	None;NoHits
gnl|extdb|pgaptmp_003513	pgaptmp_002892;ReciprocalBestHits	pgaptmp_001681;BestHits	pgaptmp_002554;BestHits	pgaptmp_004195;ReciprocalBestHits	pgaptmp_001447;BestHits	pgaptmp_005065;BestHits	pgaptmp_000191;BestHits	pgaptmp_003763;ReciprocalBestHits	pgaptmp_004872;BestHits	pgaptmp_002086;ReciprocalBestHits	pgaptmp_004617;ReciprocalBestHits	pgaptmp_005052;BestHits	pgaptmp_004895;BestHits	None;NoHits	pgaptmp_004626;ReciprocalBestHits	pgaptmp_004922;BestHits	None;NoHits	pgaptmp_000522;BestHits	None;NoHits	pgaptmp_002976;BestHits	pgaptmp_004643;ReciprocalBestHits	pgaptmp_004537;ReciprocalBestHits	pgaptmp_000838;BestHits	pgaptmp_001035;BestHits	pgaptmp_000079;BestHits	pgaptmp_002442;BestHits	pgaptmp_000046;ReciprocalBestHits	pgaptmp_001631;BestHits	pgaptmp_002637;BestHits	pgaptmp_004122;BestHits	pgaptmp_002810;ReciprocalBestHits	pgaptmp_002857;BestHits
gnl|extdb|pgaptmp_003514	pgaptmp_002891;ReciprocalBestHits	pgaptmp_000003;ReciprocalBestHits	pgaptmp_004351;ReciprocalBestHits	pgaptmp_000908;ReciprocalBestHits	pgaptmp_002818;ReciprocalBestHits	pgaptmp_000857;ReciprocalBestHits	pgaptmp_001866;ReciprocalBestHits	pgaptmp_001761;ReciprocalBestHits	pgaptmp_002415;ReciprocalBestHits	pgaptmp_001271;ReciprocalBestHits	pgaptmp_004881;ReciprocalBestHits	pgaptmp_002816;ReciprocalBestHits	pgaptmp_002604;ReciprocalBestHits	pgaptmp_006247;ReciprocalBestHits	pgaptmp_003890;ReciprocalBestHits	pgaptmp_003844;ReciprocalBestHits	pgaptmp_001866;ReciprocalBestHits	pgaptmp_003632;ReciprocalBestHits	pgaptmp_001765;ReciprocalBestHits	pgaptmp_005473;ReciprocalBestHits	pgaptmp_000634;ReciprocalBestHits	pgaptmp_004538;ReciprocalBestHits	pgaptmp_001056;ReciprocalBestHits	pgaptmp_003283;ReciprocalBestHits	pgaptmp_004800;ReciprocalBestHits	pgaptmp_000240;ReciprocalBestHits	pgaptmp_001623;ReciprocalBestHits	pgaptmp_002789;ReciprocalBestHits	pgaptmp_003818;ReciprocalBestHits	pgaptmp_001959;ReciprocalBestHits	pgaptmp_002811;ReciprocalBestHits	pgaptmp_003011;ReciprocalBestHits
gnl|extdb|pgaptmp_003515	pgaptmp_002890;ReciprocalBestHits	None;NoHits	None;NoHits	None;NoHits	None;NoHits	None;NoHits	None;NoHits	None;NoHits	pgaptmp_002416;ReciprocalBestHits	None;NoHits	pgaptmp_004882;ReciprocalBestHits	pgaptmp_002815;ReciprocalBestHits	pgaptmp_002603;ReciprocalBestHits	None;NoHits	None;NoHits	pgaptmp_003843;ReciprocalBestHits	None;NoHits	None;NoHits	None;NoHits	None;NoHits	None;NoHits	pgaptmp_004539;ReciprocalBestHits	None;NoHits	None;NoHits	None;NoHits	None;NoHits	pgaptmp_001625;ReciprocalBestHits	None;NoHits	None;NoHits	None;NoHits	pgaptmp_002812;ReciprocalBestHits	None;NoHits
gnl|extdb|pgaptmp_003516	pgaptmp_002889;ReciprocalBestHits	None;NoHits	pgaptmp_000254;ReciprocalBestHits	None;NoHits	pgaptmp_000138;ReciprocalBestHits	pgaptmp_002753;ReciprocalBestHits	None;NoHits	None;NoHits	pgaptmp_002417;ReciprocalBestHits	None;NoHits	pgaptmp_004884;ReciprocalBestHits	pgaptmp_002814;ReciprocalBestHits	pgaptmp_002602;ReciprocalBestHits	None;NoHits	None;NoHits	pgaptmp_003842;ReciprocalBestHits	None;NoHits	None;NoHits	None;NoHits	None;NoHits	None;NoHits	pgaptmp_004540;ReciprocalBestHits	None;NoHits	pgaptmp_000752;ReciprocalBestHits	pgaptmp_000398;ReciprocalBestHits	pgaptmp_003624;ReciprocalBestHits	pgaptmp_001627;ReciprocalBestHits	pgaptmp_004018;ReciprocalBestHits	None;NoHits	pgaptmp_004659;ReciprocalBestHits	pgaptmp_002813;ReciprocalBestHits	None;NoHits
gnl|extdb|pgaptmp_003517	pgaptmp_002888;ReciprocalBestHits	None;NoHits	pgaptmp_000255;BestHits	None;NoHits	pgaptmp_000137;BestHits	pgaptmp_002754;BestHits	None;NoHits	None;NoHits	pgaptmp_002418;ReciprocalBestHits	None;NoHits	pgaptmp_004885;ReciprocalBestHits	pgaptmp_002813;ReciprocalBestHits	pgaptmp_002601;ReciprocalBestHits	None;NoHits	None;NoHits	pgaptmp_003841;ReciprocalBestHits	None;NoHits	None;NoHits	None;NoHits	None;NoHits	None;NoHits	pgaptmp_004541;ReciprocalBestHits	None;NoHits	pgaptmp_000753;BestHits	pgaptmp_000397;BestHits	pgaptmp_003623;BestHits	pgaptmp_001628;ReciprocalBestHits	pgaptmp_004017;BestHits	None;NoHits	pgaptmp_004660;BestHits	pgaptmp_002814;ReciprocalBestHits	None;NoHits
gnl|extdb|pgaptmp_003518	pgaptmp_002887;ReciprocalBestHits	pgaptmp_002861;ReciprocalBestHits	pgaptmp_000256;ReciprocalBestHits	pgaptmp_000709;ReciprocalBestHits	pgaptmp_000334;ReciprocalBestHits	pgaptmp_006081;ReciprocalBestHits	pgaptmp_004735;ReciprocalBestHits	pgaptmp_002550;ReciprocalBestHits	pgaptmp_002419;ReciprocalBestHits	pgaptmp_000493;ReciprocalBestHits	pgaptmp_002662;ReciprocalBestHits	pgaptmp_002812;ReciprocalBestHits	pgaptmp_002600;ReciprocalBestHits	None;NoHits	pgaptmp_003608;ReciprocalBestHits	pgaptmp_003840;ReciprocalBestHits	pgaptmp_002753;ReciprocalBestHits	pgaptmp_001668;ReciprocalBestHits	pgaptmp_000398;ReciprocalBestHits	pgaptmp_001856;ReciprocalBestHits	pgaptmp_004425;ReciprocalBestHits	pgaptmp_004542;ReciprocalBestHits	None;NoHits	pgaptmp_000754;ReciprocalBestHits	pgaptmp_002123;ReciprocalBestHits	pgaptmp_003620;ReciprocalBestHits	pgaptmp_004299;ReciprocalBestHits	pgaptmp_001659;ReciprocalBestHits	None;NoHits	pgaptmp_004661;ReciprocalBestHits	pgaptmp_002815;ReciprocalBestHits	None;NoHits
gnl|extdb|pgaptmp_003519	pgaptmp_002886;ReciprocalBestHits	pgaptmp_002077;ReciprocalBestHits	pgaptmp_004849;BestHits	pgaptmp_001941;ReciprocalBestHits	pgaptmp_001523;ReciprocalBestHits	pgaptmp_002088;ReciprocalBestHits	pgaptmp_000765;BestHits	pgaptmp_001434;ReciprocalBestHits	pgaptmp_002420;ReciprocalBestHits	pgaptmp_004721;BestHits	pgaptmp_002660;ReciprocalBestHits	pgaptmp_002811;ReciprocalBestHits	pgaptmp_002599;ReciprocalBestHits	pgaptmp_006153;ReciprocalBestHits	pgaptmp_005019;BestHits	pgaptmp_003839;ReciprocalBestHits	pgaptmp_002587;BestHits	pgaptmp_001519;BestHits	pgaptmp_001345;BestHits	pgaptmp_002075;BestHits	pgaptmp_005031;BestHits	pgaptmp_004543;ReciprocalBestHits	pgaptmp_000821;BestHits	pgaptmp_005998;BestHits	pgaptmp_002515;ReciprocalBestHits	pgaptmp_004166;ReciprocalBestHits	pgaptmp_005531;ReciprocalBestHits	pgaptmp_004612;BestHits	pgaptmp_001885;BestHits	pgaptmp_000566;BestHits	pgaptmp_002816;ReciprocalBestHits	pgaptmp_001394;BestHits
gnl|extdb|pgaptmp_003520	pgaptmp_002885;ReciprocalBestHits	None;NoHits	None;NoHits	None;NoHits	None;NoHits	pgaptmp_002618;ReciprocalBestHits	None;NoHits	None;NoHits	pgaptmp_002421;ReciprocalBestHits	None;NoHits	None;NoHits	pgaptmp_002810;ReciprocalBestHits	pgaptmp_002598;ReciprocalBestHits	None;NoHits	pgaptmp_002595;ReciprocalBestHits	pgaptmp_003838;ReciprocalBestHits	None;NoHits	None;NoHits	None;NoHits	None;NoHits	None;NoHits	pgaptmp_004544;ReciprocalBestHits	None;NoHits	None;NoHits	None;NoHits	None;NoHits	pgaptmp_005532;ReciprocalBestHits	pgaptmp_002862;ReciprocalBestHits	None;NoHits	None;NoHits	pgaptmp_002817;ReciprocalBestHits	None;NoHits
gnl|extdb|pgaptmp_003521	pgaptmp_002884;ReciprocalBestHits	None;NoHits	pgaptmp_000477;BestHits	None;NoHits	None;NoHits	pgaptmp_002619;ReciprocalBestHits	None;NoHits	None;NoHits	pgaptmp_002422;ReciprocalBestHits	None;NoHits	None;NoHits	pgaptmp_002809;ReciprocalBestHits	pgaptmp_002597;ReciprocalBestHits	None;NoHits	pgaptmp_002594;ReciprocalBestHits	pgaptmp_003837;ReciprocalBestHits	None;NoHits	None;NoHits	None;NoHits	None;NoHits	None;NoHits	pgaptmp_004545;ReciprocalBestHits	pgaptmp_006670;BestHits	None;NoHits	None;NoHits	pgaptmp_004307;BestHits	None;NoHits	pgaptmp_002861;ReciprocalBestHits	None;NoHits	None;NoHits	pgaptmp_002818;ReciprocalBestHits	pgaptmp_000135;BestHits
gnl|extdb|pgaptmp_003522	pgaptmp_002883;ReciprocalBestHits	None;NoHits	None;NoHits	None;NoHits	None;NoHits	None;NoHits	None;NoHits	None;NoHits	pgaptmp_002423;ReciprocalBestHits	None;NoHits	None;NoHits	pgaptmp_002808;ReciprocalBestHits	pgaptmp_002596;ReciprocalBestHits	None;NoHits	None;NoHits	pgaptmp_003836;ReciprocalBestHits	None;NoHits	None;NoHits	None;NoHits	None;NoHits	None;NoHits	pgaptmp_004546;ReciprocalBestHits	None;NoHits	None;NoHits	None;NoHits	None;NoHits	None;NoHits	None;NoHits	None;NoHits	None;NoHits	pgaptmp_002819;ReciprocalBestHits	None;NoHits
gnl|extdb|pgaptmp_003523	pgaptmp_002882;ReciprocalBestHits	pgaptmp_004296;BestHits	pgaptmp_004825;BestHits	pgaptmp_002282;BestHits	pgaptmp_003597;BestHits	pgaptmp_000426;BestHits	pgaptmp_001286;BestHits	pgaptmp_001687;BestHits	pgaptmp_002424;ReciprocalBestHits	pgaptmp_006266;BestHits	pgaptmp_004695;BestHits	pgaptmp_002807;ReciprocalBestHits	pgaptmp_002595;ReciprocalBestHits	pgaptmp_001734;BestHits	pgaptmp_003398;BestHits	pgaptmp_003835;ReciprocalBestHits	pgaptmp_002850;BestHits	pgaptmp_001704;ReciprocalBestHits	pgaptmp_004324;BestHits	pgaptmp_000744;BestHits	pgaptmp_001878;BestHits	pgaptmp_004547;ReciprocalBestHits	pgaptmp_001530;ReciprocalBestHits	pgaptmp_005836;ReciprocalBestHits	pgaptmp_004023;BestHits	pgaptmp_001064;ReciprocalBestHits	pgaptmp_002788;BestHits	pgaptmp_000749;BestHits	pgaptmp_004687;BestHits	pgaptmp_000652;ReciprocalBestHits	pgaptmp_002820;ReciprocalBestHits	pgaptmp_004457;BestHits
gnl|extdb|pgaptmp_003524	pgaptmp_002881;ReciprocalBestHits	pgaptmp_005879;ReciprocalBestHits	None;NoHits	None;NoHits	None;NoHits	pgaptmp_005045;ReciprocalBestHits	pgaptmp_002842;ReciprocalBestHits	None;NoHits	pgaptmp_002425;ReciprocalBestHits	None;NoHits	None;NoHits	pgaptmp_002806;ReciprocalBestHits	pgaptmp_002594;ReciprocalBestHits	None;NoHits	None;NoHits	pgaptmp_003834;ReciprocalBestHits	None;NoHits	None;NoHits	None;NoHits	None;NoHits	None;NoHits	pgaptmp_004548;ReciprocalBestHits	None;NoHits	None;NoHits	pgaptmp_000116;ReciprocalBestHits	None;NoHits	None;NoHits	None;NoHits	pgaptmp_004746;ReciprocalBestHits	None;NoHits	pgaptmp_002821;ReciprocalBestHits	None;NoHits
gnl|extdb|pgaptmp_003525	pgaptmp_002880;ReciprocalBestHits	pgaptmp_005877;ReciprocalBestHits	None;NoHits	pgaptmp_001359;ReciprocalBestHits	None;NoHits	None;NoHits	None;NoHits	None;NoHits	pgaptmp_002426;ReciprocalBestHits	None;NoHits	None;NoHits	pgaptmp_002805;ReciprocalBestHits	pgaptmp_002593;ReciprocalBestHits	None;NoHits	None;NoHits	pgaptmp_003833;ReciprocalBestHits	None;NoHits	None;NoHits	None;NoHits	None;NoHits	None;NoHits	pgaptmp_004549;ReciprocalBestHits	pgaptmp_005882;ReciprocalBestHits	None;NoHits	None;NoHits	None;NoHits	None;NoHits	None;NoHits	None;NoHits	None;NoHits	pgaptmp_002822;ReciprocalBestHits	None;NoHits
gnl|extdb|pgaptmp_003526	pgaptmp_002879;ReciprocalBestHits	pgaptmp_001656;ReciprocalBestHits	pgaptmp_004503;ReciprocalBestHits	None;NoHits	pgaptmp_000244;ReciprocalBestHits	pgaptmp_001967;ReciprocalBestHits	pgaptmp_001606;ReciprocalBestHits	None;NoHits	pgaptmp_002427;ReciprocalBestHits	pgaptmp_000592;ReciprocalBestHits	None;NoHits	pgaptmp_002804;ReciprocalBestHits	pgaptmp_002592;ReciprocalBestHits	pgaptmp_004405;BestHits	pgaptmp_005173;BestHits	pgaptmp_003832;ReciprocalBestHits	pgaptmp_004463;BestHits	pgaptmp_000156;ReciprocalBestHits	pgaptmp_006428;BestHits	None;NoHits	pgaptmp_002561;ReciprocalBestHits	pgaptmp_004550;ReciprocalBestHits	pgaptmp_005233;ReciprocalBestHits	pgaptmp_004461;BestHits	pgaptmp_005542;ReciprocalBestHits	pgaptmp_000919;BestHits	pgaptmp_005093;BestHits	None;NoHits	pgaptmp_003658;BestHits	pgaptmp_006350;BestHits	pgaptmp_002823;ReciprocalBestHits	pgaptmp_004928;ReciprocalBestHits
gnl|extdb|pgaptmp_003527	pgaptmp_002878;ReciprocalBestHits	pgaptmp_004603;ReciprocalBestHits	pgaptmp_001672;ReciprocalBestHits	pgaptmp_000091;ReciprocalBestHits	pgaptmp_001834;ReciprocalBestHits	pgaptmp_002323;ReciprocalBestHits	pgaptmp_003357;ReciprocalBestHits	pgaptmp_004217;ReciprocalBestHits	pgaptmp_002428;ReciprocalBestHits	pgaptmp_002318;ReciprocalBestHits	pgaptmp_005166;ReciprocalBestHits	pgaptmp_002803;ReciprocalBestHits	pgaptmp_002591;ReciprocalBestHits	pgaptmp_005395;ReciprocalBestHits	pgaptmp_005381;ReciprocalBestHits	pgaptmp_003831;ReciprocalBestHits	pgaptmp_003312;ReciprocalBestHits	pgaptmp_003729;ReciprocalBestHits	pgaptmp_000961;ReciprocalBestHits	pgaptmp_003576;ReciprocalBestHits	pgaptmp_003352;ReciprocalBestHits	pgaptmp_004551;ReciprocalBestHits	pgaptmp_003194;ReciprocalBestHits	pgaptmp_004934;ReciprocalBestHits	pgaptmp_001192;ReciprocalBestHits	pgaptmp_001309;ReciprocalBestHits	pgaptmp_000025;ReciprocalBestHits	pgaptmp_003148;ReciprocalBestHits	pgaptmp_000957;ReciprocalBestHits	pgaptmp_001519;ReciprocalBestHits	pgaptmp_002824;ReciprocalBestHits	pgaptmp_004304;ReciprocalBestHits
gnl|extdb|pgaptmp_003528	pgaptmp_002877;ReciprocalBestHits	None;NoHits	pgaptmp_004472;BestHits	None;NoHits	None;NoHits	None;NoHits	None;NoHits	None;NoHits	pgaptmp_002429;ReciprocalBestHits	None;NoHits	pgaptmp_004912;ReciprocalBestHits	pgaptmp_002802;ReciprocalBestHits	pgaptmp_002590;ReciprocalBestHits	pgaptmp_004948;BestHits	None;NoHits	pgaptmp_003830;ReciprocalBestHits	pgaptmp_000701;BestHits	pgaptmp_003769;BestHits	None;NoHits	pgaptmp_003566;BestHits	None;NoHits	pgaptmp_004552;ReciprocalBestHits	pgaptmp_005878;BestHits	pgaptmp_005388;BestHits	None;NoHits	None;NoHits	pgaptmp_001549;ReciprocalBestHits	pgaptmp_002802;BestHits	None;NoHits	pgaptmp_000979;BestHits	pgaptmp_002825;ReciprocalBestHits	None;NoHits
gnl|extdb|pgaptmp_003529	pgaptmp_002876;ReciprocalBestHits	None;NoHits	pgaptmp_004987;ReciprocalBestHits	None;NoHits	None;NoHits	None;NoHits	None;NoHits	pgaptmp_002768;ReciprocalBestHits	pgaptmp_002430;ReciprocalBestHits	pgaptmp_006377;ReciprocalBestHits	pgaptmp_001421;ReciprocalBestHits	pgaptmp_002801;ReciprocalBestHits	pgaptmp_002589;ReciprocalBestHits	pgaptmp_003698;ReciprocalBestHits	pgaptmp_003048;ReciprocalBestHits	pgaptmp_003829;ReciprocalBestHits	pgaptmp_006950;ReciprocalBestHits	None;NoHits	pgaptmp_002106;ReciprocalBestHits	None;NoHits	pgaptmp_000855;ReciprocalBestHits	pgaptmp_004553;ReciprocalBestHits	None;NoHits	pgaptmp_004712;ReciprocalBestHits	pgaptmp_000107;ReciprocalBestHits	None;NoHits	pgaptmp_004725;ReciprocalBestHits	pgaptmp_002663;ReciprocalBestHits	pgaptmp_004592;ReciprocalBestHits	pgaptmp_006100;ReciprocalBestHits	pgaptmp_002826;ReciprocalBestHits	None;NoHits
gnl|extdb|pgaptmp_003530	pgaptmp_002875;ReciprocalBestHits	pgaptmp_004152;ReciprocalBestHits	pgaptmp_002057;ReciprocalBestHits	pgaptmp_000947;ReciprocalBestHits	pgaptmp_002165;ReciprocalBestHits	pgaptmp_004470;ReciprocalBestHits	pgaptmp_004066;ReciprocalBestHits	pgaptmp_000763;ReciprocalBestHits	pgaptmp_002431;ReciprocalBestHits	pgaptmp_001879;ReciprocalBestHits	pgaptmp_001420;ReciprocalBestHits	pgaptmp_002800;ReciprocalBestHits	pgaptmp_002588;ReciprocalBestHits	pgaptmp_005316;ReciprocalBestHits	pgaptmp_005395;ReciprocalBestHits	pgaptmp_003828;ReciprocalBestHits	pgaptmp_005588;ReciprocalBestHits	pgaptmp_003955;ReciprocalBestHits	pgaptmp_002582;ReciprocalBestHits	pgaptmp_005372;ReciprocalBestHits	pgaptmp_003821;ReciprocalBestHits	pgaptmp_004554;ReciprocalBestHits	pgaptmp_006073;ReciprocalBestHits	pgaptmp_000340;ReciprocalBestHits	pgaptmp_004685;ReciprocalBestHits	pgaptmp_000758;ReciprocalBestHits	pgaptmp_004724;ReciprocalBestHits	pgaptmp_001509;ReciprocalBestHits	pgaptmp_002535;ReciprocalBestHits	pgaptmp_005213;ReciprocalBestHits	pgaptmp_002827;ReciprocalBestHits	pgaptmp_004130;ReciprocalBestHits
gnl|extdb|pgaptmp_003531	pgaptmp_002874;ReciprocalBestHits	pgaptmp_000246;BestHits	pgaptmp_000238;BestHits	pgaptmp_003440;BestHits	pgaptmp_001803;BestHits	pgaptmp_005861;BestHits	pgaptmp_001035;BestHits	pgaptmp_001670;BestHits	pgaptmp_002432;ReciprocalBestHits	pgaptmp_003158;BestHits	pgaptmp_001215;ReciprocalBestHits	pgaptmp_002799;ReciprocalBestHits	pgaptmp_002587;ReciprocalBestHits	pgaptmp_003511;BestHits	pgaptmp_004114;BestHits	pgaptmp_003827;ReciprocalBestHits	pgaptmp_005786;BestHits	pgaptmp_001171;BestHits	pgaptmp_000864;BestHits	pgaptmp_004211;BestHits	pgaptmp_005134;BestHits	pgaptmp_004555;ReciprocalBestHits	pgaptmp_005853;BestHits	pgaptmp_005839;BestHits	pgaptmp_004718;BestHits	pgaptmp_001615;BestHits	pgaptmp_003621;ReciprocalBestHits	pgaptmp_000792;BestHits	pgaptmp_004138;BestHits	pgaptmp_000714;BestHits	pgaptmp_002828;ReciprocalBestHits	pgaptmp_004499;BestHits
gnl|extdb|pgaptmp_003532	pgaptmp_002873;ReciprocalBestHits	None;NoHits	None;NoHits	None;NoHits	None;NoHits	None;NoHits	None;NoHits	None;NoHits	pgaptmp_002433;ReciprocalBestHits	None;NoHits	None;NoHits	pgaptmp_002798;ReciprocalBestHits	pgaptmp_002586;ReciprocalBestHits	None;NoHits	None;NoHits	pgaptmp_003826;ReciprocalBestHits	None;NoHits	None;NoHits	None;NoHits	None;NoHits	None;NoHits	pgaptmp_004556;ReciprocalBestHits	None;NoHits	None;NoHits	None;NoHits	None;NoHits	pgaptmp_002378;ReciprocalBestHits	None;NoHits	None;NoHits	None;NoHits	pgaptmp_002829;ReciprocalBestHits	None;NoHits
gnl|extdb|pgaptmp_003533	pgaptmp_002872;ReciprocalBestHits	pgaptmp_002019;BestHits	pgaptmp_000037;ReciprocalBestHits	None;NoHits	pgaptmp_003500;ReciprocalBestHits	pgaptmp_005328;BestHits	pgaptmp_003089;BestHits	pgaptmp_005858;BestHits	pgaptmp_002434;ReciprocalBestHits	pgaptmp_003888;ReciprocalBestHits	pgaptmp_004975;BestHits	pgaptmp_002797;ReciprocalBestHits	pgaptmp_002585;ReciprocalBestHits	pgaptmp_001812;ReciprocalBestHits	pgaptmp_005097;ReciprocalBestHits	pgaptmp_003825;ReciprocalBestHits	pgaptmp_005416;BestHits	pgaptmp_000186;ReciprocalBestHits	pgaptmp_003095;BestHits	pgaptmp_003727;ReciprocalBestHits	pgaptmp_002473;ReciprocalBestHits	pgaptmp_004557;ReciprocalBestHits	pgaptmp_000223;ReciprocalBestHits	pgaptmp_000796;BestHits	pgaptmp_003144;BestHits	pgaptmp_003754;ReciprocalBestHits	pgaptmp_002376;ReciprocalBestHits	pgaptmp_004063;ReciprocalBestHits	None;NoHits	pgaptmp_004689;BestHits	pgaptmp_002830;ReciprocalBestHits	pgaptmp_004260;BestHits
gnl|extdb|pgaptmp_003534	pgaptmp_002871;ReciprocalBestHits	None;NoHits	pgaptmp_004957;BestHits	None;NoHits	None;NoHits	None;NoHits	pgaptmp_004586;ReciprocalBestHits	pgaptmp_000182;BestHits	pgaptmp_002435;ReciprocalBestHits	pgaptmp_002691;BestHits	pgaptmp_002852;BestHits	pgaptmp_002796;ReciprocalBestHits	pgaptmp_002584;ReciprocalBestHits	pgaptmp_005865;BestHits	pgaptmp_002142;BestHits	pgaptmp_003824;ReciprocalBestHits	pgaptmp_003603;BestHits	None;NoHits	pgaptmp_005691;BestHits	pgaptmp_004125;BestHits	pgaptmp_002337;BestHits	pgaptmp_004558;ReciprocalBestHits	None;NoHits	pgaptmp_000650;BestHits	pgaptmp_001403;BestHits	pgaptmp_001837;BestHits	pgaptmp_002377;ReciprocalBestHits	pgaptmp_001277;BestHits	None;NoHits	pgaptmp_004883;BestHits	pgaptmp_002831;ReciprocalBestHits	None;NoHits
gnl|extdb|pgaptmp_003535	pgaptmp_002870;ReciprocalBestHits	pgaptmp_005797;BestHits	pgaptmp_003309;ReciprocalBestHits	pgaptmp_003370;BestHits	pgaptmp_002950;BestHits	pgaptmp_000920;ReciprocalBestHits	pgaptmp_002886;BestHits	pgaptmp_001550;ReciprocalBestHits	pgaptmp_002436;ReciprocalBestHits	pgaptmp_004745;ReciprocalBestHits	pgaptmp_004041;ReciprocalBestHits	pgaptmp_002795;ReciprocalBestHits	pgaptmp_002583;ReciprocalBestHits	pgaptmp_005437;ReciprocalBestHits	pgaptmp_005372;ReciprocalBestHits	pgaptmp_003823;ReciprocalBestHits	pgaptmp_002906;ReciprocalBestHits	pgaptmp_002746;ReciprocalBestHits	pgaptmp_006151;ReciprocalBestHits	pgaptmp_004136;ReciprocalBestHits	pgaptmp_005055;ReciprocalBestHits	pgaptmp_004559;ReciprocalBestHits	None;NoHits	pgaptmp_001813;ReciprocalBestHits	pgaptmp_000955;ReciprocalBestHits	pgaptmp_003459;BestHits	pgaptmp_004155;ReciprocalBestHits	pgaptmp_002515;ReciprocalBestHits	None;NoHits	pgaptmp_003514;ReciprocalBestHits	pgaptmp_002832;ReciprocalBestHits	pgaptmp_000368;BestHits
gnl|extdb|pgaptmp_003536	pgaptmp_002869;ReciprocalBestHits	None;NoHits	pgaptmp_003310;ReciprocalBestHits	None;NoHits	None;NoHits	None;NoHits	None;NoHits	pgaptmp_001549;ReciprocalBestHits	pgaptmp_002437;ReciprocalBestHits	None;NoHits	pgaptmp_004042;ReciprocalBestHits	pgaptmp_002794;ReciprocalBestHits	pgaptmp_002582;ReciprocalBestHits	None;NoHits	pgaptmp_005373;ReciprocalBestHits	pgaptmp_003822;ReciprocalBestHits	pgaptmp_002905;ReciprocalBestHits	None;NoHits	pgaptmp_006152;ReciprocalBestHits	pgaptmp_004137;ReciprocalBestHits	None;NoHits	pgaptmp_004560;ReciprocalBestHits	None;NoHits	pgaptmp_002439;ReciprocalBestHits	None;NoHits	None;NoHits	pgaptmp_004156;ReciprocalBestHits	None;NoHits	None;NoHits	pgaptmp_002826;ReciprocalBestHits	pgaptmp_002833;ReciprocalBestHits	None;NoHits
gnl|extdb|pgaptmp_003537	pgaptmp_002868;ReciprocalBestHits	None;NoHits	pgaptmp_001966;ReciprocalBestHits	pgaptmp_004109;ReciprocalBestHits	pgaptmp_003198;BestHits	pgaptmp_004697;ReciprocalBestHits	pgaptmp_002885;BestHits	pgaptmp_001548;ReciprocalBestHits	pgaptmp_002438;ReciprocalBestHits	pgaptmp_004744;ReciprocalBestHits	pgaptmp_004043;ReciprocalBestHits	pgaptmp_002793;ReciprocalBestHits	pgaptmp_002581;ReciprocalBestHits	pgaptmp_001874;ReciprocalBestHits	pgaptmp_005374;ReciprocalBestHits	pgaptmp_003821;ReciprocalBestHits	pgaptmp_004044;ReciprocalBestHits	pgaptmp_004127;ReciprocalBestHits	pgaptmp_003869;ReciprocalBestHits	pgaptmp_004720;ReciprocalBestHits	pgaptmp_005054;ReciprocalBestHits	pgaptmp_004561;ReciprocalBestHits	None;NoHits	pgaptmp_002580;ReciprocalBestHits	pgaptmp_001379;ReciprocalBestHits	pgaptmp_003458;BestHits	pgaptmp_004157;ReciprocalBestHits	pgaptmp_004195;BestHits	None;NoHits	pgaptmp_002672;ReciprocalBestHits	pgaptmp_002834;ReciprocalBestHits	pgaptmp_000369;BestHits
gnl|extdb|pgaptmp_003538	pgaptmp_002867;ReciprocalBestHits	None;NoHits	None;NoHits	None;NoHits	None;NoHits	None;NoHits	None;NoHits	None;NoHits	pgaptmp_002439;ReciprocalBestHits	None;NoHits	None;NoHits	pgaptmp_002792;ReciprocalBestHits	pgaptmp_002580;ReciprocalBestHits	None;NoHits	None;NoHits	pgaptmp_003820;ReciprocalBestHits	None;NoHits	None;NoHits	None;NoHits	None;NoHits	None;NoHits	pgaptmp_004562;ReciprocalBestHits	None;NoHits	None;NoHits	None;NoHits	None;NoHits	None;NoHits	None;NoHits	None;NoHits	None;NoHits	pgaptmp_002835;ReciprocalBestHits	None;NoHits
gnl|extdb|pgaptmp_003539	pgaptmp_002866;ReciprocalBestHits	pgaptmp_003838;ReciprocalBestHits	pgaptmp_001722;ReciprocalBestHits	pgaptmp_000615;ReciprocalBestHits	pgaptmp_000349;ReciprocalBestHits	pgaptmp_003753;ReciprocalBestHits	pgaptmp_001917;ReciprocalBestHits	pgaptmp_002838;ReciprocalBestHits	pgaptmp_002440;ReciprocalBestHits	pgaptmp_004917;ReciprocalBestHits	pgaptmp_001639;ReciprocalBestHits	pgaptmp_002791;ReciprocalBestHits	pgaptmp_002579;ReciprocalBestHits	pgaptmp_002824;ReciprocalBestHits	pgaptmp_005325;ReciprocalBestHits	pgaptmp_003819;ReciprocalBestHits	pgaptmp_001951;ReciprocalBestHits	pgaptmp_000327;ReciprocalBestHits	pgaptmp_001675;ReciprocalBestHits	pgaptmp_000163;ReciprocalBestHits	pgaptmp_000715;ReciprocalBestHits	pgaptmp_004563;ReciprocalBestHits	pgaptmp_005565;ReciprocalBestHits	pgaptmp_003601;ReciprocalBestHits	pgaptmp_004312;ReciprocalBestHits	pgaptmp_004353;ReciprocalBestHits	pgaptmp_000110;ReciprocalBestHits	pgaptmp_002670;BestHits	pgaptmp_004607;ReciprocalBestHits	pgaptmp_001646;ReciprocalBestHits	pgaptmp_002836;ReciprocalBestHits	pgaptmp_000125;ReciprocalBestHits
gnl|extdb|pgaptmp_003540	pgaptmp_002865;ReciprocalBestHits	None;NoHits	pgaptmp_006604;ReciprocalBestHits	pgaptmp_001779;ReciprocalBestHits	None;NoHits	None;NoHits	None;NoHits	pgaptmp_005174;ReciprocalBestHits	pgaptmp_002441;ReciprocalBestHits	None;NoHits	None;NoHits	pgaptmp_002790;ReciprocalBestHits	pgaptmp_002578;ReciprocalBestHits	None;NoHits	None;NoHits	pgaptmp_003818;ReciprocalBestHits	None;NoHits	None;NoHits	None;NoHits	None;NoHits	None;NoHits	pgaptmp_004566;ReciprocalBestHits	None;NoHits	None;NoHits	None;NoHits	None;NoHits	None;NoHits	None;NoHits	None;NoHits	None;NoHits	pgaptmp_002839;ReciprocalBestHits	None;NoHits
gnl|extdb|pgaptmp_003541	pgaptmp_002864;ReciprocalBestHits	None;NoHits	pgaptmp_004722;ReciprocalBestHits	pgaptmp_000642;ReciprocalBestHits	pgaptmp_003168;ReciprocalBestHits	pgaptmp_001930;ReciprocalBestHits	pgaptmp_002348;ReciprocalBestHits	pgaptmp_002158;ReciprocalBestHits	pgaptmp_002442;ReciprocalBestHits	pgaptmp_001432;ReciprocalBestHits	pgaptmp_001641;ReciprocalBestHits	pgaptmp_002789;ReciprocalBestHits	pgaptmp_002577;ReciprocalBestHits	pgaptmp_003548;ReciprocalBestHits	pgaptmp_004829;ReciprocalBestHits	pgaptmp_003817;ReciprocalBestHits	pgaptmp_005271;ReciprocalBestHits	pgaptmp_003284;ReciprocalBestHits	pgaptmp_003006;ReciprocalBestHits	pgaptmp_005227;ReciprocalBestHits	pgaptmp_000419;ReciprocalBestHits	pgaptmp_004567;ReciprocalBestHits	pgaptmp_006925;ReciprocalBestHits	None;NoHits	pgaptmp_004354;ReciprocalBestHits	pgaptmp_002928;ReciprocalBestHits	pgaptmp_000107;ReciprocalBestHits	pgaptmp_003752;ReciprocalBestHits	pgaptmp_000588;ReciprocalBestHits	None;NoHits	pgaptmp_002840;ReciprocalBestHits	None;NoHits
gnl|extdb|pgaptmp_003542	pgaptmp_000605;BestHits	pgaptmp_004007;BestHits	pgaptmp_000399;BestHits	pgaptmp_002007;BestHits	pgaptmp_001724;BestHits	pgaptmp_005377;BestHits	pgaptmp_004016;BestHits	pgaptmp_003770;BestHits	pgaptmp_002443;ReciprocalBestHits	pgaptmp_004501;BestHits	pgaptmp_001570;BestHits	pgaptmp_002788;ReciprocalBestHits	pgaptmp_002576;ReciprocalBestHits	pgaptmp_005698;BestHits	pgaptmp_005150;ReciprocalBestHits	pgaptmp_003816;ReciprocalBestHits	pgaptmp_001339;BestHits	pgaptmp_002493;BestHits	pgaptmp_001177;BestHits	pgaptmp_001450;BestHits	pgaptmp_001091;BestHits	pgaptmp_006215;ReciprocalBestHits	pgaptmp_002562;BestHits	pgaptmp_001383;BestHits	pgaptmp_003902;BestHits	pgaptmp_001512;BestHits	pgaptmp_005802;BestHits	pgaptmp_004337;BestHits	pgaptmp_001280;BestHits	pgaptmp_003686;BestHits	pgaptmp_002841;ReciprocalBestHits	pgaptmp_005049;BestHits
gnl|extdb|pgaptmp_003543	None;NoHits	None;NoHits	None;NoHits	pgaptmp_004316;BestHits	None;NoHits	None;NoHits	None;NoHits	None;NoHits	pgaptmp_002444;ReciprocalBestHits	None;NoHits	None;NoHits	pgaptmp_002787;ReciprocalBestHits	pgaptmp_002575;ReciprocalBestHits	None;NoHits	None;NoHits	pgaptmp_003815;ReciprocalBestHits	pgaptmp_003576;BestHits	None;NoHits	None;NoHits	pgaptmp_001449;BestHits	None;NoHits	pgaptmp_006216;ReciprocalBestHits	None;NoHits	None;NoHits	None;NoHits	None;NoHits	pgaptmp_005801;BestHits	pgaptmp_001812;ReciprocalBestHits	pgaptmp_001279;BestHits	pgaptmp_003426;ReciprocalBestHits	pgaptmp_002842;ReciprocalBestHits	pgaptmp_000402;BestHits
gnl|extdb|pgaptmp_003544	None;NoHits	None;NoHits	None;NoHits	None;NoHits	None;NoHits	None;NoHits	None;NoHits	None;NoHits	None;NoHits	None;NoHits	None;NoHits	None;NoHits	None;NoHits	None;NoHits	None;NoHits	None;NoHits	None;NoHits	None;NoHits	None;NoHits	None;NoHits	None;NoHits	None;NoHits	None;NoHits	None;NoHits	None;NoHits	None;NoHits	pgaptmp_000106;ReciprocalBestHits	None;NoHits	None;NoHits	None;NoHits	pgaptmp_002843;ReciprocalBestHits	None;NoHits
gnl|extdb|pgaptmp_003545	None;NoHits	None;NoHits	None;NoHits	None;NoHits	None;NoHits	None;NoHits	None;NoHits	None;NoHits	None;NoHits	None;NoHits	None;NoHits	None;NoHits	None;NoHits	None;NoHits	None;NoHits	None;NoHits	None;NoHits	None;NoHits	None;NoHits	None;NoHits	None;NoHits	None;NoHits	None;NoHits	None;NoHits	None;NoHits	None;NoHits	pgaptmp_000105;ReciprocalBestHits	None;NoHits	None;NoHits	None;NoHits	pgaptmp_002844;ReciprocalBestHits	None;NoHits
gnl|extdb|pgaptmp_003547	pgaptmp_002862;ReciprocalBestHits	None;NoHits	pgaptmp_005823;ReciprocalBestHits	None;NoHits	None;NoHits	None;NoHits	pgaptmp_001832;ReciprocalBestHits	pgaptmp_003233;ReciprocalBestHits	pgaptmp_002446;ReciprocalBestHits	None;NoHits	pgaptmp_004358;ReciprocalBestHits	pgaptmp_002785;ReciprocalBestHits	pgaptmp_002573;ReciprocalBestHits	pgaptmp_004751;ReciprocalBestHits	pgaptmp_002093;ReciprocalBestHits	pgaptmp_003813;ReciprocalBestHits	pgaptmp_004862;ReciprocalBestHits	None;NoHits	pgaptmp_001451;ReciprocalBestHits	pgaptmp_004147;ReciprocalBestHits	None;NoHits	pgaptmp_004569;ReciprocalBestHits	None;NoHits	pgaptmp_001538;ReciprocalBestHits	None;NoHits	None;NoHits	pgaptmp_000103;ReciprocalBestHits	None;NoHits	None;NoHits	pgaptmp_003810;ReciprocalBestHits	pgaptmp_002846;ReciprocalBestHits	pgaptmp_001891;ReciprocalBestHits
gnl|extdb|pgaptmp_003548	pgaptmp_002861;ReciprocalBestHits	pgaptmp_002500;ReciprocalBestHits	pgaptmp_005824;ReciprocalBestHits	pgaptmp_000100;ReciprocalBestHits	pgaptmp_003708;ReciprocalBestHits	pgaptmp_003676;ReciprocalBestHits	pgaptmp_001831;ReciprocalBestHits	pgaptmp_003234;ReciprocalBestHits	pgaptmp_002447;ReciprocalBestHits	pgaptmp_004513;ReciprocalBestHits	pgaptmp_004357;ReciprocalBestHits	pgaptmp_002784;ReciprocalBestHits	pgaptmp_002572;ReciprocalBestHits	pgaptmp_000092;ReciprocalBestHits	pgaptmp_002094;ReciprocalBestHits	pgaptmp_003812;ReciprocalBestHits	pgaptmp_004863;ReciprocalBestHits	pgaptmp_003010;ReciprocalBestHits	pgaptmp_001450;ReciprocalBestHits	None;NoHits	pgaptmp_005352;ReciprocalBestHits	pgaptmp_004570;ReciprocalBestHits	pgaptmp_001086;ReciprocalBestHits	pgaptmp_001537;ReciprocalBestHits	pgaptmp_002259;ReciprocalBestHits	pgaptmp_002272;ReciprocalBestHits	pgaptmp_000102;ReciprocalBestHits	pgaptmp_001775;ReciprocalBestHits	pgaptmp_000132;ReciprocalBestHits	pgaptmp_003811;ReciprocalBestHits	pgaptmp_002847;ReciprocalBestHits	pgaptmp_001892;ReciprocalBestHits
gnl|extdb|pgaptmp_003549	pgaptmp_002860;ReciprocalBestHits	None;NoHits	None;NoHits	None;NoHits	None;NoHits	None;NoHits	None;NoHits	pgaptmp_002807;ReciprocalBestHits	pgaptmp_002448;ReciprocalBestHits	None;NoHits	pgaptmp_004705;ReciprocalBestHits	pgaptmp_002783;ReciprocalBestHits	pgaptmp_002571;ReciprocalBestHits	None;NoHits	None;NoHits	pgaptmp_003811;ReciprocalBestHits	None;NoHits	None;NoHits	None;NoHits	None;NoHits	None;NoHits	pgaptmp_004571;ReciprocalBestHits	None;NoHits	None;NoHits	None;NoHits	None;NoHits	pgaptmp_002089;ReciprocalBestHits	None;NoHits	None;NoHits	None;NoHits	pgaptmp_002848;ReciprocalBestHits	None;NoHits
gnl|extdb|pgaptmp_003550	pgaptmp_002859;ReciprocalBestHits	pgaptmp_000825;ReciprocalBestHits	pgaptmp_003201;ReciprocalBestHits	pgaptmp_001847;ReciprocalBestHits	None;NoHits	None;NoHits	None;NoHits	None;NoHits	pgaptmp_002449;ReciprocalBestHits	pgaptmp_004485;ReciprocalBestHits	pgaptmp_003400;ReciprocalBestHits	pgaptmp_002782;ReciprocalBestHits	pgaptmp_002570;ReciprocalBestHits	pgaptmp_003778;ReciprocalBestHits	None;NoHits	pgaptmp_003810;ReciprocalBestHits	pgaptmp_000691;ReciprocalBestHits	None;NoHits	None;NoHits	pgaptmp_000143;ReciprocalBestHits	pgaptmp_000112;ReciprocalBestHits	pgaptmp_004572;ReciprocalBestHits	pgaptmp_005640;ReciprocalBestHits	pgaptmp_004563;ReciprocalBestHits	None;NoHits	None;NoHits	pgaptmp_000005;ReciprocalBestHits	None;NoHits	None;NoHits	pgaptmp_006251;ReciprocalBestHits	pgaptmp_002849;ReciprocalBestHits	None;NoHits
gnl|extdb|pgaptmp_003551	pgaptmp_002858;ReciprocalBestHits	None;NoHits	None;NoHits	None;NoHits	None;NoHits	None;NoHits	None;NoHits	pgaptmp_003476;BestHits	pgaptmp_002450;ReciprocalBestHits	None;NoHits	pgaptmp_003399;ReciprocalBestHits	pgaptmp_002781;ReciprocalBestHits	pgaptmp_002569;ReciprocalBestHits	None;NoHits	None;NoHits	pgaptmp_003809;ReciprocalBestHits	None;NoHits	None;NoHits	None;NoHits	None;NoHits	None;NoHits	pgaptmp_004573;ReciprocalBestHits	None;NoHits	None;NoHits	None;NoHits	None;NoHits	pgaptmp_000004;ReciprocalBestHits	None;NoHits	None;NoHits	None;NoHits	pgaptmp_002850;ReciprocalBestHits	None;NoHits
gnl|extdb|pgaptmp_003552	pgaptmp_002857;ReciprocalBestHits	None;NoHits	pgaptmp_006324;ReciprocalBestHits	pgaptmp_001117;ReciprocalBestHits	pgaptmp_001641;ReciprocalBestHits	pgaptmp_002332;ReciprocalBestHits	pgaptmp_002997;ReciprocalBestHits	pgaptmp_001336;ReciprocalBestHits	pgaptmp_002451;ReciprocalBestHits	pgaptmp_001669;ReciprocalBestHits	pgaptmp_004149;ReciprocalBestHits	pgaptmp_002780;ReciprocalBestHits	pgaptmp_002568;ReciprocalBestHits	pgaptmp_000395;ReciprocalBestHits	pgaptmp_005420;ReciprocalBestHits	pgaptmp_003808;ReciprocalBestHits	pgaptmp_006568;ReciprocalBestHits	pgaptmp_003738;ReciprocalBestHits	pgaptmp_005060;ReciprocalBestHits	pgaptmp_005248;ReciprocalBestHits	pgaptmp_004495;ReciprocalBestHits	pgaptmp_004574;ReciprocalBestHits	None;NoHits	pgaptmp_002479;ReciprocalBestHits	pgaptmp_001144;ReciprocalBestHits	pgaptmp_003751;ReciprocalBestHits	pgaptmp_004816;ReciprocalBestHits	pgaptmp_002676;ReciprocalBestHits	None;NoHits	pgaptmp_002795;ReciprocalBestHits	pgaptmp_002851;ReciprocalBestHits	pgaptmp_002829;ReciprocalBestHits
gnl|extdb|pgaptmp_003553	pgaptmp_002856;ReciprocalBestHits	None;NoHits	None;NoHits	None;NoHits	None;NoHits	None;NoHits	None;NoHits	pgaptmp_001956;ReciprocalBestHits	pgaptmp_002452;ReciprocalBestHits	None;NoHits	pgaptmp_002859;ReciprocalBestHits	pgaptmp_002779;ReciprocalBestHits	pgaptmp_002567;ReciprocalBestHits	pgaptmp_002806;ReciprocalBestHits	pgaptmp_001963;ReciprocalBestHits	pgaptmp_003807;ReciprocalBestHits	None;NoHits	None;NoHits	None;NoHits	None;NoHits	None;NoHits	pgaptmp_004575;ReciprocalBestHits	None;NoHits	pgaptmp_000367;ReciprocalBestHits	None;NoHits	None;NoHits	pgaptmp_003392;ReciprocalBestHits	None;NoHits	None;NoHits	pgaptmp_005186;ReciprocalBestHits	pgaptmp_002852;ReciprocalBestHits	None;NoHits
gnl|extdb|pgaptmp_003554	pgaptmp_002855;ReciprocalBestHits	None;NoHits	None;NoHits	None;NoHits	None;NoHits	None;NoHits	None;NoHits	None;NoHits	pgaptmp_002453;ReciprocalBestHits	None;NoHits	pgaptmp_005094;ReciprocalBestHits	pgaptmp_002778;ReciprocalBestHits	pgaptmp_002566;ReciprocalBestHits	None;NoHits	None;NoHits	pgaptmp_003806;ReciprocalBestHits	None;NoHits	None;NoHits	None;NoHits	None;NoHits	None;NoHits	pgaptmp_004576;ReciprocalBestHits	None;NoHits	None;NoHits	None;NoHits	None;NoHits	pgaptmp_003393;ReciprocalBestHits	None;NoHits	None;NoHits	None;NoHits	pgaptmp_002853;ReciprocalBestHits	None;NoHits
gnl|extdb|pgaptmp_003555	pgaptmp_002854;ReciprocalBestHits	pgaptmp_000349;ReciprocalBestHits	pgaptmp_001623;ReciprocalBestHits	pgaptmp_002177;ReciprocalBestHits	pgaptmp_001178;ReciprocalBestHits	pgaptmp_001799;ReciprocalBestHits	pgaptmp_002937;ReciprocalBestHits	pgaptmp_002825;ReciprocalBestHits	pgaptmp_002454;ReciprocalBestHits	pgaptmp_002602;ReciprocalBestHits	pgaptmp_005095;ReciprocalBestHits	pgaptmp_002777;ReciprocalBestHits	pgaptmp_002565;ReciprocalBestHits	pgaptmp_005733;ReciprocalBestHits	pgaptmp_002592;ReciprocalBestHits	pgaptmp_003805;ReciprocalBestHits	pgaptmp_002860;ReciprocalBestHits	pgaptmp_000213;ReciprocalBestHits	pgaptmp_006196;ReciprocalBestHits	pgaptmp_004987;ReciprocalBestHits	pgaptmp_003143;ReciprocalBestHits	pgaptmp_004577;ReciprocalBestHits	pgaptmp_002487;ReciprocalBestHits	pgaptmp_003486;ReciprocalBestHits	pgaptmp_004525;ReciprocalBestHits	pgaptmp_000020;ReciprocalBestHits	pgaptmp_003394;ReciprocalBestHits	pgaptmp_000347;ReciprocalBestHits	pgaptmp_002004;ReciprocalBestHits	pgaptmp_001758;ReciprocalBestHits	pgaptmp_002854;ReciprocalBestHits	pgaptmp_001289;ReciprocalBestHits
gnl|extdb|pgaptmp_003556	pgaptmp_002853;ReciprocalBestHits	None;NoHits	pgaptmp_006119;ReciprocalBestHits	pgaptmp_001538;ReciprocalBestHits	None;NoHits	None;NoHits	pgaptmp_003184;ReciprocalBestHits	pgaptmp_003809;ReciprocalBestHits	pgaptmp_002455;ReciprocalBestHits	pgaptmp_003207;ReciprocalBestHits	pgaptmp_005096;ReciprocalBestHits	pgaptmp_002776;ReciprocalBestHits	pgaptmp_002564;ReciprocalBestHits	pgaptmp_001370;ReciprocalBestHits	pgaptmp_003386;ReciprocalBestHits	pgaptmp_003804;ReciprocalBestHits	pgaptmp_001667;ReciprocalBestHits	None;NoHits	pgaptmp_004021;ReciprocalBestHits	pgaptmp_005146;ReciprocalBestHits	pgaptmp_000768;ReciprocalBestHits	pgaptmp_004578;ReciprocalBestHits	None;NoHits	pgaptmp_000725;ReciprocalBestHits	None;NoHits	pgaptmp_002890;ReciprocalBestHits	pgaptmp_003395;ReciprocalBestHits	pgaptmp_001927;ReciprocalBestHits	pgaptmp_002090;ReciprocalBestHits	pgaptmp_004632;ReciprocalBestHits	pgaptmp_002855;ReciprocalBestHits	None;NoHits
gnl|extdb|pgaptmp_003557	pgaptmp_002852;ReciprocalBestHits	None;NoHits	None;NoHits	None;NoHits	None;NoHits	None;NoHits	None;NoHits	None;NoHits	pgaptmp_002456;ReciprocalBestHits	None;NoHits	pgaptmp_005097;ReciprocalBestHits	pgaptmp_002775;ReciprocalBestHits	pgaptmp_002563;ReciprocalBestHits	None;NoHits	None;NoHits	pgaptmp_003803;ReciprocalBestHits	pgaptmp_001937;BestHits	None;NoHits	pgaptmp_001690;BestHits	None;NoHits	None;NoHits	pgaptmp_004579;ReciprocalBestHits	None;NoHits	None;NoHits	None;NoHits	None;NoHits	pgaptmp_003396;ReciprocalBestHits	None;NoHits	None;NoHits	None;NoHits	pgaptmp_002856;ReciprocalBestHits	None;NoHits
gnl|extdb|pgaptmp_003558	pgaptmp_002851;ReciprocalBestHits	pgaptmp_005297;ReciprocalBestHits	pgaptmp_002370;ReciprocalBestHits	pgaptmp_003385;ReciprocalBestHits	pgaptmp_001411;BestHits	pgaptmp_000280;BestHits	pgaptmp_002175;ReciprocalBestHits	pgaptmp_000952;ReciprocalBestHits	pgaptmp_002457;ReciprocalBestHits	pgaptmp_004588;ReciprocalBestHits	pgaptmp_005098;ReciprocalBestHits	pgaptmp_002774;ReciprocalBestHits	pgaptmp_002562;ReciprocalBestHits	pgaptmp_005621;ReciprocalBestHits	pgaptmp_002825;ReciprocalBestHits	pgaptmp_003802;ReciprocalBestHits	pgaptmp_000462;ReciprocalBestHits	pgaptmp_001551;ReciprocalBestHits	pgaptmp_006315;ReciprocalBestHits	pgaptmp_003702;ReciprocalBestHits	pgaptmp_005427;ReciprocalBestHits	pgaptmp_004580;ReciprocalBestHits	pgaptmp_002981;ReciprocalBestHits	pgaptmp_002928;ReciprocalBestHits	pgaptmp_002483;ReciprocalBestHits	pgaptmp_001063;BestHits	pgaptmp_003397;ReciprocalBestHits	pgaptmp_000788;BestHits	pgaptmp_002852;BestHits	pgaptmp_002328;BestHits	pgaptmp_002857;ReciprocalBestHits	pgaptmp_001601;BestHits
gnl|extdb|pgaptmp_003559	pgaptmp_002850;ReciprocalBestHits	pgaptmp_000685;ReciprocalBestHits	pgaptmp_003938;ReciprocalBestHits	pgaptmp_001300;ReciprocalBestHits	pgaptmp_000950;ReciprocalBestHits	pgaptmp_004557;ReciprocalBestHits	pgaptmp_004279;ReciprocalBestHits	None;NoHits	pgaptmp_002458;ReciprocalBestHits	pgaptmp_001544;ReciprocalBestHits	pgaptmp_005099;ReciprocalBestHits	pgaptmp_002773;ReciprocalBestHits	pgaptmp_002561;ReciprocalBestHits	pgaptmp_005540;ReciprocalBestHits	pgaptmp_004982;ReciprocalBestHits	pgaptmp_003801;ReciprocalBestHits	pgaptmp_001110;ReciprocalBestHits	pgaptmp_002591;ReciprocalBestHits	pgaptmp_006576;ReciprocalBestHits	pgaptmp_005394;ReciprocalBestHits	pgaptmp_004442;ReciprocalBestHits	pgaptmp_004581;ReciprocalBestHits	pgaptmp_005600;ReciprocalBestHits	pgaptmp_000841;ReciprocalBestHits	pgaptmp_000841;ReciprocalBestHits	pgaptmp_000577;ReciprocalBestHits	pgaptmp_003400;ReciprocalBestHits	pgaptmp_000462;ReciprocalBestHits	pgaptmp_003721;ReciprocalBestHits	pgaptmp_004732;ReciprocalBestHits	pgaptmp_002858;ReciprocalBestHits	pgaptmp_002821;ReciprocalBestHits
gnl|extdb|pgaptmp_003560	pgaptmp_002849;ReciprocalBestHits	pgaptmp_000771;ReciprocalBestHits	pgaptmp_005424;ReciprocalBestHits	pgaptmp_001651;ReciprocalBestHits	pgaptmp_001771;BestHits	pgaptmp_003959;ReciprocalBestHits	pgaptmp_001982;BestHits	pgaptmp_001400;BestHits	pgaptmp_002459;ReciprocalBestHits	pgaptmp_001137;BestHits	pgaptmp_005100;ReciprocalBestHits	pgaptmp_002772;ReciprocalBestHits	pgaptmp_002560;ReciprocalBestHits	pgaptmp_000259;ReciprocalBestHits	pgaptmp_001293;BestHits	pgaptmp_003800;ReciprocalBestHits	pgaptmp_005115;ReciprocalBestHits	pgaptmp_002019;ReciprocalBestHits	pgaptmp_005403;ReciprocalBestHits	pgaptmp_000407;ReciprocalBestHits	pgaptmp_000254;BestHits	pgaptmp_004582;ReciprocalBestHits	pgaptmp_002450;ReciprocalBestHits	pgaptmp_005162;ReciprocalBestHits	pgaptmp_001302;ReciprocalBestHits	pgaptmp_002643;ReciprocalBestHits	pgaptmp_003401;ReciprocalBestHits	pgaptmp_002736;BestHits	pgaptmp_004269;ReciprocalBestHits	pgaptmp_005680;ReciprocalBestHits	pgaptmp_002859;ReciprocalBestHits	pgaptmp_004378;ReciprocalBestHits
gnl|extdb|pgaptmp_003561	pgaptmp_002848;ReciprocalBestHits	pgaptmp_001995;ReciprocalBestHits	pgaptmp_001799;ReciprocalBestHits	pgaptmp_001041;ReciprocalBestHits	pgaptmp_002417;ReciprocalBestHits	pgaptmp_001432;ReciprocalBestHits	pgaptmp_004429;ReciprocalBestHits	pgaptmp_001853;ReciprocalBestHits	pgaptmp_002460;ReciprocalBestHits	pgaptmp_004570;ReciprocalBestHits	pgaptmp_004128;ReciprocalBestHits	pgaptmp_002771;ReciprocalBestHits	pgaptmp_002559;ReciprocalBestHits	pgaptmp_002043;ReciprocalBestHits	pgaptmp_001776;ReciprocalBestHits	pgaptmp_003799;ReciprocalBestHits	pgaptmp_004899;ReciprocalBestHits	pgaptmp_004176;ReciprocalBestHits	pgaptmp_002935;ReciprocalBestHits	pgaptmp_004848;ReciprocalBestHits	pgaptmp_005409;ReciprocalBestHits	pgaptmp_004583;ReciprocalBestHits	pgaptmp_004936;ReciprocalBestHits	pgaptmp_002674;ReciprocalBestHits	pgaptmp_000937;ReciprocalBestHits	pgaptmp_001876;ReciprocalBestHits	pgaptmp_003025;ReciprocalBestHits	pgaptmp_002605;ReciprocalBestHits	pgaptmp_001241;ReciprocalBestHits	pgaptmp_002580;ReciprocalBestHits	pgaptmp_002860;ReciprocalBestHits	pgaptmp_001294;ReciprocalBestHits
gnl|extdb|pgaptmp_003562	pgaptmp_002847;ReciprocalBestHits	pgaptmp_001993;ReciprocalBestHits	pgaptmp_001797;ReciprocalBestHits	pgaptmp_001042;ReciprocalBestHits	pgaptmp_002418;ReciprocalBestHits	pgaptmp_001431;ReciprocalBestHits	pgaptmp_004427;ReciprocalBestHits	pgaptmp_001849;ReciprocalBestHits	pgaptmp_002461;ReciprocalBestHits	pgaptmp_004572;ReciprocalBestHits	pgaptmp_004129;ReciprocalBestHits	pgaptmp_002770;ReciprocalBestHits	pgaptmp_002558;ReciprocalBestHits	pgaptmp_005924;ReciprocalBestHits	pgaptmp_001778;ReciprocalBestHits	pgaptmp_003798;ReciprocalBestHits	pgaptmp_004897;ReciprocalBestHits	pgaptmp_004175;ReciprocalBestHits	pgaptmp_002937;ReciprocalBestHits	pgaptmp_004846;ReciprocalBestHits	pgaptmp_005411;ReciprocalBestHits	pgaptmp_004584;ReciprocalBestHits	pgaptmp_004935;ReciprocalBestHits	pgaptmp_002676;ReciprocalBestHits	pgaptmp_000936;ReciprocalBestHits	pgaptmp_002224;ReciprocalBestHits	pgaptmp_003026;ReciprocalBestHits	pgaptmp_001244;ReciprocalBestHits	pgaptmp_001242;ReciprocalBestHits	pgaptmp_002578;ReciprocalBestHits	pgaptmp_002861;ReciprocalBestHits	pgaptmp_000326;ReciprocalBestHits
gnl|extdb|pgaptmp_003563	pgaptmp_002846;ReciprocalBestHits	pgaptmp_001992;ReciprocalBestHits	pgaptmp_001796;ReciprocalBestHits	pgaptmp_001043;ReciprocalBestHits	pgaptmp_002419;ReciprocalBestHits	pgaptmp_001430;ReciprocalBestHits	pgaptmp_004426;ReciprocalBestHits	pgaptmp_001848;ReciprocalBestHits	pgaptmp_002462;ReciprocalBestHits	pgaptmp_004573;ReciprocalBestHits	pgaptmp_004130;ReciprocalBestHits	pgaptmp_002769;ReciprocalBestHits	pgaptmp_002557;ReciprocalBestHits	pgaptmp_005923;ReciprocalBestHits	pgaptmp_001779;ReciprocalBestHits	pgaptmp_003797;ReciprocalBestHits	pgaptmp_004896;ReciprocalBestHits	pgaptmp_004174;ReciprocalBestHits	pgaptmp_002938;ReciprocalBestHits	pgaptmp_004845;ReciprocalBestHits	pgaptmp_005412;ReciprocalBestHits	pgaptmp_004585;ReciprocalBestHits	pgaptmp_004934;ReciprocalBestHits	pgaptmp_002677;ReciprocalBestHits	pgaptmp_000935;ReciprocalBestHits	pgaptmp_002223;ReciprocalBestHits	pgaptmp_003027;ReciprocalBestHits	pgaptmp_001245;ReciprocalBestHits	pgaptmp_001243;ReciprocalBestHits	pgaptmp_002577;ReciprocalBestHits	pgaptmp_002862;ReciprocalBestHits	pgaptmp_000325;ReciprocalBestHits
gnl|extdb|pgaptmp_003564	pgaptmp_002845;ReciprocalBestHits	None;NoHits	pgaptmp_001795;ReciprocalBestHits	pgaptmp_001044;ReciprocalBestHits	pgaptmp_001080;ReciprocalBestHits	pgaptmp_004814;ReciprocalBestHits	pgaptmp_004425;ReciprocalBestHits	pgaptmp_001847;ReciprocalBestHits	pgaptmp_002463;ReciprocalBestHits	pgaptmp_004574;ReciprocalBestHits	pgaptmp_004131;ReciprocalBestHits	pgaptmp_002768;ReciprocalBestHits	pgaptmp_002556;ReciprocalBestHits	pgaptmp_005922;ReciprocalBestHits	pgaptmp_001788;ReciprocalBestHits	pgaptmp_003796;ReciprocalBestHits	pgaptmp_004895;ReciprocalBestHits	pgaptmp_005094;ReciprocalBestHits	pgaptmp_002939;ReciprocalBestHits	pgaptmp_004844;ReciprocalBestHits	pgaptmp_005413;ReciprocalBestHits	pgaptmp_004586;ReciprocalBestHits	pgaptmp_004933;ReciprocalBestHits	pgaptmp_002678;ReciprocalBestHits	pgaptmp_005570;ReciprocalBestHits	pgaptmp_003211;ReciprocalBestHits	pgaptmp_003030;ReciprocalBestHits	pgaptmp_003296;ReciprocalBestHits	pgaptmp_001244;ReciprocalBestHits	pgaptmp_002576;ReciprocalBestHits	pgaptmp_002863;ReciprocalBestHits	pgaptmp_000324;ReciprocalBestHits
gnl|extdb|pgaptmp_003565	pgaptmp_002844;ReciprocalBestHits	None;NoHits	pgaptmp_002569;ReciprocalBestHits	None;NoHits	None;NoHits	None;NoHits	pgaptmp_004012;ReciprocalBestHits	pgaptmp_001472;ReciprocalBestHits	pgaptmp_002464;ReciprocalBestHits	None;NoHits	pgaptmp_005141;ReciprocalBestHits	pgaptmp_002767;ReciprocalBestHits	pgaptmp_002555;ReciprocalBestHits	None;NoHits	None;NoHits	pgaptmp_003795;ReciprocalBestHits	pgaptmp_002879;ReciprocalBestHits	None;NoHits	pgaptmp_006177;ReciprocalBestHits	pgaptmp_004500;ReciprocalBestHits	None;NoHits	pgaptmp_004587;ReciprocalBestHits	None;NoHits	None;NoHits	None;NoHits	None;NoHits	pgaptmp_005147;ReciprocalBestHits	None;NoHits	pgaptmp_000106;ReciprocalBestHits	None;NoHits	pgaptmp_002864;ReciprocalBestHits	None;NoHits
gnl|extdb|pgaptmp_003566	pgaptmp_002843;ReciprocalBestHits	pgaptmp_002003;ReciprocalBestHits	pgaptmp_006366;ReciprocalBestHits	pgaptmp_003456;BestHits	pgaptmp_002057;ReciprocalBestHits	pgaptmp_000417;ReciprocalBestHits	pgaptmp_001565;ReciprocalBestHits	pgaptmp_000388;ReciprocalBestHits	pgaptmp_002465;ReciprocalBestHits	pgaptmp_002817;ReciprocalBestHits	pgaptmp_000592;ReciprocalBestHits	pgaptmp_002766;ReciprocalBestHits	pgaptmp_002554;ReciprocalBestHits	pgaptmp_005792;BestHits	pgaptmp_004925;ReciprocalBestHits	pgaptmp_003794;ReciprocalBestHits	pgaptmp_000618;ReciprocalBestHits	pgaptmp_004277;ReciprocalBestHits	pgaptmp_005615;ReciprocalBestHits	pgaptmp_002419;ReciprocalBestHits	pgaptmp_002683;ReciprocalBestHits	pgaptmp_004588;ReciprocalBestHits	pgaptmp_006665;ReciprocalBestHits	pgaptmp_001005;ReciprocalBestHits	pgaptmp_003980;ReciprocalBestHits	pgaptmp_002266;ReciprocalBestHits	pgaptmp_003619;ReciprocalBestHits	pgaptmp_003295;ReciprocalBestHits	pgaptmp_000860;ReciprocalBestHits	pgaptmp_004086;ReciprocalBestHits	pgaptmp_002865;ReciprocalBestHits	pgaptmp_003984;ReciprocalBestHits
gnl|extdb|pgaptmp_003567	pgaptmp_002842;ReciprocalBestHits	pgaptmp_002369;ReciprocalBestHits	pgaptmp_006367;ReciprocalBestHits	pgaptmp_002105;ReciprocalBestHits	pgaptmp_001196;ReciprocalBestHits	pgaptmp_003841;ReciprocalBestHits	pgaptmp_004101;ReciprocalBestHits	pgaptmp_002041;ReciprocalBestHits	pgaptmp_002466;ReciprocalBestHits	pgaptmp_002819;ReciprocalBestHits	pgaptmp_000591;ReciprocalBestHits	pgaptmp_002765;ReciprocalBestHits	pgaptmp_002553;ReciprocalBestHits	pgaptmp_004453;ReciprocalBestHits	pgaptmp_004924;ReciprocalBestHits	pgaptmp_003793;ReciprocalBestHits	pgaptmp_000617;ReciprocalBestHits	pgaptmp_002369;ReciprocalBestHits	pgaptmp_005614;ReciprocalBestHits	pgaptmp_002418;ReciprocalBestHits	pgaptmp_002685;ReciprocalBestHits	pgaptmp_004589;ReciprocalBestHits	pgaptmp_002362;ReciprocalBestHits	pgaptmp_001004;ReciprocalBestHits	pgaptmp_005423;ReciprocalBestHits	pgaptmp_002687;ReciprocalBestHits	pgaptmp_000086;ReciprocalBestHits	pgaptmp_002204;ReciprocalBestHits	pgaptmp_004784;ReciprocalBestHits	pgaptmp_004084;ReciprocalBestHits	pgaptmp_002866;ReciprocalBestHits	pgaptmp_003133;ReciprocalBestHits
gnl|extdb|pgaptmp_003568	pgaptmp_002841;ReciprocalBestHits	pgaptmp_002370;ReciprocalBestHits	pgaptmp_006368;ReciprocalBestHits	pgaptmp_002104;ReciprocalBestHits	pgaptmp_001197;ReciprocalBestHits	pgaptmp_003840;ReciprocalBestHits	pgaptmp_004102;ReciprocalBestHits	pgaptmp_002040;ReciprocalBestHits	pgaptmp_002467;ReciprocalBestHits	pgaptmp_002816;ReciprocalBestHits	pgaptmp_000590;ReciprocalBestHits	pgaptmp_002764;ReciprocalBestHits	pgaptmp_002552;ReciprocalBestHits	pgaptmp_003910;ReciprocalBestHits	pgaptmp_004922;ReciprocalBestHits	pgaptmp_003792;ReciprocalBestHits	pgaptmp_000616;ReciprocalBestHits	pgaptmp_002370;ReciprocalBestHits	pgaptmp_005613;ReciprocalBestHits	pgaptmp_002417;ReciprocalBestHits	pgaptmp_002682;ReciprocalBestHits	pgaptmp_004590;ReciprocalBestHits	pgaptmp_002361;ReciprocalBestHits	pgaptmp_001003;ReciprocalBestHits	pgaptmp_005424;ReciprocalBestHits	pgaptmp_002686;ReciprocalBestHits	pgaptmp_000085;ReciprocalBestHits	pgaptmp_003294;ReciprocalBestHits	pgaptmp_004783;ReciprocalBestHits	pgaptmp_004083;ReciprocalBestHits	pgaptmp_002867;ReciprocalBestHits	pgaptmp_003134;ReciprocalBestHits
gnl|extdb|pgaptmp_003569	pgaptmp_002840;ReciprocalBestHits	None;NoHits	None;NoHits	None;NoHits	None;NoHits	None;NoHits	None;NoHits	None;NoHits	pgaptmp_002468;ReciprocalBestHits	None;NoHits	None;NoHits	pgaptmp_002763;ReciprocalBestHits	pgaptmp_002551;ReciprocalBestHits	None;NoHits	None;NoHits	pgaptmp_003791;ReciprocalBestHits	None;NoHits	None;NoHits	None;NoHits	None;NoHits	None;NoHits	pgaptmp_004591;ReciprocalBestHits	None;NoHits	None;NoHits	None;NoHits	None;NoHits	None;NoHits	None;NoHits	None;NoHits	None;NoHits	pgaptmp_002868;ReciprocalBestHits	None;NoHits
gnl|extdb|pgaptmp_003570	pgaptmp_002839;ReciprocalBestHits	pgaptmp_004469;ReciprocalBestHits	pgaptmp_001676;ReciprocalBestHits	pgaptmp_000671;ReciprocalBestHits	pgaptmp_000568;ReciprocalBestHits	pgaptmp_004586;ReciprocalBestHits	pgaptmp_001321;ReciprocalBestHits	pgaptmp_002636;ReciprocalBestHits	pgaptmp_002469;ReciprocalBestHits	pgaptmp_000890;ReciprocalBestHits	pgaptmp_000589;ReciprocalBestHits	pgaptmp_002762;ReciprocalBestHits	pgaptmp_002550;ReciprocalBestHits	pgaptmp_000408;ReciprocalBestHits	pgaptmp_004920;ReciprocalBestHits	pgaptmp_003790;ReciprocalBestHits	pgaptmp_006609;ReciprocalBestHits	pgaptmp_002560;ReciprocalBestHits	pgaptmp_005101;ReciprocalBestHits	pgaptmp_003572;ReciprocalBestHits	pgaptmp_001960;ReciprocalBestHits	pgaptmp_004592;ReciprocalBestHits	pgaptmp_005770;ReciprocalBestHits	pgaptmp_003025;ReciprocalBestHits	pgaptmp_001419;ReciprocalBestHits	pgaptmp_001967;ReciprocalBestHits	pgaptmp_000084;ReciprocalBestHits	pgaptmp_002160;ReciprocalBestHits	pgaptmp_004385;ReciprocalBestHits	pgaptmp_002237;ReciprocalBestHits	pgaptmp_002869;ReciprocalBestHits	pgaptmp_002894;ReciprocalBestHits
gnl|extdb|pgaptmp_003571	pgaptmp_002838;ReciprocalBestHits	pgaptmp_004470;ReciprocalBestHits	pgaptmp_001677;ReciprocalBestHits	pgaptmp_000670;ReciprocalBestHits	pgaptmp_000569;ReciprocalBestHits	pgaptmp_004587;ReciprocalBestHits	pgaptmp_001320;ReciprocalBestHits	pgaptmp_002637;ReciprocalBestHits	pgaptmp_002470;ReciprocalBestHits	pgaptmp_000891;ReciprocalBestHits	pgaptmp_000588;ReciprocalBestHits	pgaptmp_002761;ReciprocalBestHits	pgaptmp_002549;ReciprocalBestHits	pgaptmp_000409;ReciprocalBestHits	pgaptmp_004919;ReciprocalBestHits	pgaptmp_003789;ReciprocalBestHits	pgaptmp_006608;ReciprocalBestHits	pgaptmp_002559;ReciprocalBestHits	pgaptmp_005100;ReciprocalBestHits	pgaptmp_003571;ReciprocalBestHits	pgaptmp_001959;ReciprocalBestHits	pgaptmp_004593;ReciprocalBestHits	pgaptmp_005771;ReciprocalBestHits	pgaptmp_003024;ReciprocalBestHits	pgaptmp_001418;ReciprocalBestHits	pgaptmp_001966;ReciprocalBestHits	pgaptmp_000083;ReciprocalBestHits	pgaptmp_002159;ReciprocalBestHits	pgaptmp_004386;ReciprocalBestHits	pgaptmp_002238;ReciprocalBestHits	pgaptmp_002870;ReciprocalBestHits	pgaptmp_002895;ReciprocalBestHits
gnl|extdb|pgaptmp_003572	pgaptmp_002837;ReciprocalBestHits	pgaptmp_002338;BestHits	pgaptmp_001681;ReciprocalBestHits	pgaptmp_003436;ReciprocalBestHits	pgaptmp_001504;BestHits	pgaptmp_004860;BestHits	pgaptmp_004394;ReciprocalBestHits	None;NoHits	pgaptmp_002471;ReciprocalBestHits	pgaptmp_001051;ReciprocalBestHits	pgaptmp_000587;ReciprocalBestHits	pgaptmp_002760;ReciprocalBestHits	pgaptmp_002548;ReciprocalBestHits	pgaptmp_006022;ReciprocalBestHits	pgaptmp_001441;ReciprocalBestHits	pgaptmp_003788;ReciprocalBestHits	pgaptmp_002471;ReciprocalBestHits	pgaptmp_000523;BestHits	pgaptmp_002308;ReciprocalBestHits	pgaptmp_003567;ReciprocalBestHits	pgaptmp_001603;ReciprocalBestHits	pgaptmp_004594;ReciprocalBestHits	pgaptmp_004853;BestHits	pgaptmp_003018;ReciprocalBestHits	pgaptmp_004045;BestHits	pgaptmp_002174;ReciprocalBestHits	pgaptmp_000082;ReciprocalBestHits	pgaptmp_002728;ReciprocalBestHits	None;NoHits	pgaptmp_002244;ReciprocalBestHits	pgaptmp_002871;ReciprocalBestHits	pgaptmp_000621;ReciprocalBestHits
gnl|extdb|pgaptmp_003573	pgaptmp_002836;ReciprocalBestHits	pgaptmp_004050;BestHits	pgaptmp_003436;ReciprocalBestHits	pgaptmp_001223;ReciprocalBestHits	pgaptmp_003807;ReciprocalBestHits	pgaptmp_005480;ReciprocalBestHits	pgaptmp_003074;ReciprocalBestHits	pgaptmp_002684;ReciprocalBestHits	pgaptmp_002472;ReciprocalBestHits	pgaptmp_004521;ReciprocalBestHits	pgaptmp_001450;ReciprocalBestHits	pgaptmp_002759;ReciprocalBestHits	pgaptmp_002547;ReciprocalBestHits	pgaptmp_004251;ReciprocalBestHits	pgaptmp_005504;ReciprocalBestHits	pgaptmp_003787;ReciprocalBestHits	pgaptmp_003499;ReciprocalBestHits	pgaptmp_003436;ReciprocalBestHits	pgaptmp_001284;ReciprocalBestHits	pgaptmp_005177;ReciprocalBestHits	pgaptmp_005360;ReciprocalBestHits	pgaptmp_004595;ReciprocalBestHits	pgaptmp_000504;ReciprocalBestHits	pgaptmp_002771;ReciprocalBestHits	pgaptmp_001004;ReciprocalBestHits	pgaptmp_000007;ReciprocalBestHits	pgaptmp_000302;ReciprocalBestHits	pgaptmp_002527;ReciprocalBestHits	pgaptmp_003260;ReciprocalBestHits	pgaptmp_002486;ReciprocalBestHits	pgaptmp_002872;ReciprocalBestHits	pgaptmp_003192;ReciprocalBestHits
gnl|extdb|pgaptmp_003575	pgaptmp_002833;ReciprocalBestHits	None;NoHits	None;NoHits	None;NoHits	None;NoHits	None;NoHits	None;NoHits	None;NoHits	pgaptmp_002507;ReciprocalBestHits	None;NoHits	None;NoHits	pgaptmp_002724;ReciprocalBestHits	pgaptmp_002512;ReciprocalBestHits	None;NoHits	None;NoHits	pgaptmp_005923;ReciprocalBestHits	None;NoHits	None;NoHits	None;NoHits	None;NoHits	None;NoHits	pgaptmp_004598;ReciprocalBestHits	None;NoHits	None;NoHits	None;NoHits	None;NoHits	None;NoHits	None;NoHits	None;NoHits	None;NoHits	pgaptmp_002874;ReciprocalBestHits	None;NoHits
gnl|extdb|pgaptmp_003576	pgaptmp_002832;ReciprocalBestHits	None;NoHits	pgaptmp_002847;ReciprocalBestHits	pgaptmp_002636;BestHits	pgaptmp_000552;BestHits	pgaptmp_000965;BestHits	pgaptmp_003025;BestHits	pgaptmp_001828;BestHits	pgaptmp_002508;ReciprocalBestHits	pgaptmp_000753;ReciprocalBestHits	pgaptmp_004923;ReciprocalBestHits	pgaptmp_002723;ReciprocalBestHits	pgaptmp_002511;ReciprocalBestHits	pgaptmp_000474;ReciprocalBestHits	pgaptmp_003222;ReciprocalBestHits	pgaptmp_005922;ReciprocalBestHits	pgaptmp_006003;ReciprocalBestHits	pgaptmp_002425;ReciprocalBestHits	pgaptmp_002551;ReciprocalBestHits	pgaptmp_001424;ReciprocalBestHits	pgaptmp_004966;ReciprocalBestHits	pgaptmp_004599;ReciprocalBestHits	pgaptmp_002054;BestHits	pgaptmp_005788;ReciprocalBestHits	pgaptmp_002157;ReciprocalBestHits	pgaptmp_003340;BestHits	pgaptmp_000815;ReciprocalBestHits	pgaptmp_000467;BestHits	pgaptmp_000647;BestHits	pgaptmp_000774;ReciprocalBestHits	pgaptmp_002875;ReciprocalBestHits	None;NoHits
gnl|extdb|pgaptmp_003577	pgaptmp_002829;ReciprocalBestHits	pgaptmp_002111;ReciprocalBestHits	pgaptmp_003299;ReciprocalBestHits	pgaptmp_002846;ReciprocalBestHits	pgaptmp_001589;ReciprocalBestHits	pgaptmp_004780;ReciprocalBestHits	pgaptmp_001120;ReciprocalBestHits	pgaptmp_001325;ReciprocalBestHits	pgaptmp_002509;ReciprocalBestHits	pgaptmp_002940;ReciprocalBestHits	pgaptmp_005240;ReciprocalBestHits	pgaptmp_002722;ReciprocalBestHits	pgaptmp_002510;ReciprocalBestHits	pgaptmp_000575;ReciprocalBestHits	pgaptmp_001795;ReciprocalBestHits	pgaptmp_005921;ReciprocalBestHits	pgaptmp_004018;ReciprocalBestHits	pgaptmp_003228;ReciprocalBestHits	pgaptmp_003844;ReciprocalBestHits	pgaptmp_002698;ReciprocalBestHits	pgaptmp_004111;ReciprocalBestHits	pgaptmp_004600;ReciprocalBestHits	pgaptmp_005358;ReciprocalBestHits	pgaptmp_000806;ReciprocalBestHits	pgaptmp_000472;ReciprocalBestHits	pgaptmp_004196;ReciprocalBestHits	pgaptmp_001045;ReciprocalBestHits	pgaptmp_000797;ReciprocalBestHits	pgaptmp_000718;ReciprocalBestHits	pgaptmp_004696;ReciprocalBestHits	pgaptmp_002876;ReciprocalBestHits	pgaptmp_002665;ReciprocalBestHits
gnl|extdb|pgaptmp_003578	pgaptmp_002828;ReciprocalBestHits	pgaptmp_000342;ReciprocalBestHits	pgaptmp_002120;ReciprocalBestHits	pgaptmp_002847;ReciprocalBestHits	pgaptmp_001588;ReciprocalBestHits	pgaptmp_004779;ReciprocalBestHits	pgaptmp_003057;ReciprocalBestHits	pgaptmp_002061;BestHits	pgaptmp_002510;ReciprocalBestHits	pgaptmp_002941;ReciprocalBestHits	pgaptmp_004454;ReciprocalBestHits	pgaptmp_002721;ReciprocalBestHits	pgaptmp_002509;ReciprocalBestHits	pgaptmp_002706;BestHits	pgaptmp_000246;ReciprocalBestHits	pgaptmp_005920;ReciprocalBestHits	pgaptmp_001155;ReciprocalBestHits	pgaptmp_003227;ReciprocalBestHits	pgaptmp_002976;ReciprocalBestHits	pgaptmp_000832;ReciprocalBestHits	pgaptmp_004110;ReciprocalBestHits	pgaptmp_004601;ReciprocalBestHits	pgaptmp_002494;ReciprocalBestHits	pgaptmp_003971;ReciprocalBestHits	pgaptmp_000473;ReciprocalBestHits	pgaptmp_004198;ReciprocalBestHits	pgaptmp_003441;ReciprocalBestHits	pgaptmp_000792;ReciprocalBestHits	pgaptmp_000711;ReciprocalBestHits	pgaptmp_001321;ReciprocalBestHits	pgaptmp_002877;ReciprocalBestHits	pgaptmp_002664;ReciprocalBestHits
gnl|extdb|pgaptmp_003579	pgaptmp_002827;ReciprocalBestHits	pgaptmp_005023;ReciprocalBestHits	None;NoHits	None;NoHits	pgaptmp_002589;ReciprocalBestHits	None;NoHits	pgaptmp_003176;ReciprocalBestHits	None;NoHits	pgaptmp_002511;ReciprocalBestHits	pgaptmp_000860;ReciprocalBestHits	None;NoHits	pgaptmp_002720;ReciprocalBestHits	pgaptmp_002508;ReciprocalBestHits	pgaptmp_002602;ReciprocalBestHits	None;NoHits	pgaptmp_005919;ReciprocalBestHits	pgaptmp_006298;ReciprocalBestHits	None;NoHits	pgaptmp_005884;ReciprocalBestHits	None;NoHits	pgaptmp_001990;ReciprocalBestHits	pgaptmp_004602;ReciprocalBestHits	pgaptmp_006386;ReciprocalBestHits	None;NoHits	None;NoHits	pgaptmp_000277;ReciprocalBestHits	None;NoHits	pgaptmp_002931;ReciprocalBestHits	pgaptmp_004507;ReciprocalBestHits	None;NoHits	pgaptmp_002878;ReciprocalBestHits	None;NoHits
gnl|extdb|pgaptmp_003580	pgaptmp_002826;ReciprocalBestHits	pgaptmp_000522;ReciprocalBestHits	pgaptmp_001990;ReciprocalBestHits	pgaptmp_003092;ReciprocalBestHits	pgaptmp_002323;ReciprocalBestHits	pgaptmp_000458;ReciprocalBestHits	pgaptmp_001624;ReciprocalBestHits	pgaptmp_002450;ReciprocalBestHits	pgaptmp_002512;ReciprocalBestHits	pgaptmp_004579;ReciprocalBestHits	pgaptmp_003825;ReciprocalBestHits	pgaptmp_002719;ReciprocalBestHits	pgaptmp_002507;ReciprocalBestHits	pgaptmp_005325;ReciprocalBestHits	pgaptmp_002503;ReciprocalBestHits	pgaptmp_005918;ReciprocalBestHits	pgaptmp_005642;ReciprocalBestHits	pgaptmp_002223;ReciprocalBestHits	pgaptmp_002636;ReciprocalBestHits	pgaptmp_001285;ReciprocalBestHits	pgaptmp_005418;ReciprocalBestHits	pgaptmp_004603;ReciprocalBestHits	pgaptmp_006140;ReciprocalBestHits	pgaptmp_002892;ReciprocalBestHits	pgaptmp_001766;ReciprocalBestHits	pgaptmp_003637;ReciprocalBestHits	pgaptmp_003906;ReciprocalBestHits	pgaptmp_000329;ReciprocalBestHits	pgaptmp_001471;ReciprocalBestHits	pgaptmp_002364;ReciprocalBestHits	pgaptmp_002879;ReciprocalBestHits	pgaptmp_003087;ReciprocalBestHits
gnl|extdb|pgaptmp_003581	pgaptmp_002825;ReciprocalBestHits	pgaptmp_002272;BestHits	pgaptmp_000248;BestHits	pgaptmp_002697;BestHits	pgaptmp_002881;BestHits	pgaptmp_006216;BestHits	pgaptmp_000655;BestHits	pgaptmp_002819;BestHits	pgaptmp_002513;ReciprocalBestHits	pgaptmp_001056;BestHits	pgaptmp_003824;ReciprocalBestHits	pgaptmp_002718;ReciprocalBestHits	pgaptmp_002506;ReciprocalBestHits	pgaptmp_003889;BestHits	pgaptmp_002827;BestHits	pgaptmp_005917;ReciprocalBestHits	pgaptmp_005243;BestHits	pgaptmp_002009;BestHits	pgaptmp_002141;BestHits	pgaptmp_005111;BestHits	pgaptmp_001608;BestHits	pgaptmp_004604;ReciprocalBestHits	pgaptmp_001396;BestHits	pgaptmp_005003;BestHits	pgaptmp_001912;BestHits	pgaptmp_001199;BestHits	pgaptmp_003907;ReciprocalBestHits	pgaptmp_000701;BestHits	pgaptmp_001287;BestHits	pgaptmp_002920;BestHits	pgaptmp_002880;ReciprocalBestHits	pgaptmp_002765;BestHits
gnl|extdb|pgaptmp_003582	pgaptmp_002824;ReciprocalBestHits	pgaptmp_002941;BestHits	pgaptmp_005807;BestHits	pgaptmp_001921;BestHits	pgaptmp_004033;BestHits	pgaptmp_002763;BestHits	pgaptmp_001791;BestHits	pgaptmp_002613;BestHits	pgaptmp_002514;ReciprocalBestHits	pgaptmp_005695;BestHits	pgaptmp_002600;BestHits	pgaptmp_002717;ReciprocalBestHits	pgaptmp_002505;ReciprocalBestHits	pgaptmp_006095;BestHits	pgaptmp_003084;BestHits	pgaptmp_005916;ReciprocalBestHits	pgaptmp_002499;BestHits	pgaptmp_004046;BestHits	pgaptmp_002337;BestHits	pgaptmp_003293;BestHits	pgaptmp_002125;BestHits	pgaptmp_004605;ReciprocalBestHits	pgaptmp_004142;BestHits	pgaptmp_002665;BestHits	pgaptmp_003571;BestHits	pgaptmp_003121;BestHits	pgaptmp_004754;ReciprocalBestHits	pgaptmp_002185;BestHits	pgaptmp_002116;BestHits	pgaptmp_002588;BestHits	pgaptmp_002881;ReciprocalBestHits	pgaptmp_000376;BestHits
gnl|extdb|pgaptmp_003583	pgaptmp_002823;ReciprocalBestHits	pgaptmp_005366;ReciprocalBestHits	pgaptmp_004545;ReciprocalBestHits	pgaptmp_001199;ReciprocalBestHits	pgaptmp_001681;ReciprocalBestHits	pgaptmp_005970;ReciprocalBestHits	pgaptmp_004320;ReciprocalBestHits	pgaptmp_001232;ReciprocalBestHits	pgaptmp_002515;ReciprocalBestHits	pgaptmp_002083;ReciprocalBestHits	pgaptmp_003990;ReciprocalBestHits	pgaptmp_002716;ReciprocalBestHits	pgaptmp_002504;ReciprocalBestHits	pgaptmp_005249;ReciprocalBestHits	pgaptmp_005652;ReciprocalBestHits	pgaptmp_005915;ReciprocalBestHits	pgaptmp_005030;ReciprocalBestHits	pgaptmp_004552;ReciprocalBestHits	pgaptmp_005317;ReciprocalBestHits	pgaptmp_001752;ReciprocalBestHits	pgaptmp_004646;ReciprocalBestHits	pgaptmp_004606;ReciprocalBestHits	pgaptmp_004545;ReciprocalBestHits	pgaptmp_003221;ReciprocalBestHits	pgaptmp_004934;ReciprocalBestHits	pgaptmp_003603;ReciprocalBestHits	pgaptmp_001183;ReciprocalBestHits	pgaptmp_002109;ReciprocalBestHits	pgaptmp_004070;ReciprocalBestHits	pgaptmp_002019;ReciprocalBestHits	pgaptmp_002882;ReciprocalBestHits	pgaptmp_000308;ReciprocalBestHits
gnl|extdb|pgaptmp_003584	pgaptmp_002822;BestHits	None;NoHits	None;NoHits	None;NoHits	None;NoHits	None;NoHits	pgaptmp_000330;BestHits	None;NoHits	pgaptmp_002516;BestHits	pgaptmp_002950;ReciprocalBestHits	None;NoHits	pgaptmp_002715;BestHits	pgaptmp_002503;BestHits	None;NoHits	None;NoHits	pgaptmp_005914;BestHits	None;NoHits	None;NoHits	None;NoHits	None;NoHits	pgaptmp_003793;ReciprocalBestHits	pgaptmp_004607;BestHits	None;NoHits	None;NoHits	None;NoHits	None;NoHits	pgaptmp_002597;BestHits	None;NoHits	None;NoHits	None;NoHits	pgaptmp_002883;BestHits	None;NoHits
gnl|extdb|pgaptmp_003585	pgaptmp_002822;ReciprocalBestHits	pgaptmp_003036;BestHits	pgaptmp_001498;BestHits	None;NoHits	None;NoHits	pgaptmp_005997;BestHits	pgaptmp_000330;BestHits	pgaptmp_005605;BestHits	pgaptmp_002516;ReciprocalBestHits	pgaptmp_002950;BestHits	pgaptmp_004283;BestHits	pgaptmp_002715;ReciprocalBestHits	pgaptmp_002503;ReciprocalBestHits	pgaptmp_004060;BestHits	pgaptmp_005018;BestHits	pgaptmp_005914;ReciprocalBestHits	None;NoHits	None;NoHits	None;NoHits	pgaptmp_003518;BestHits	pgaptmp_003793;BestHits	pgaptmp_004607;ReciprocalBestHits	None;NoHits	None;NoHits	None;NoHits	None;NoHits	pgaptmp_002597;ReciprocalBestHits	pgaptmp_001369;BestHits	None;NoHits	None;NoHits	pgaptmp_002883;ReciprocalBestHits	pgaptmp_000042;BestHits
gnl|extdb|pgaptmp_003586	pgaptmp_002821;ReciprocalBestHits	None;NoHits	None;NoHits	None;NoHits	None;NoHits	None;NoHits	None;NoHits	None;NoHits	pgaptmp_002517;ReciprocalBestHits	None;NoHits	None;NoHits	pgaptmp_002714;ReciprocalBestHits	pgaptmp_002502;ReciprocalBestHits	None;NoHits	None;NoHits	pgaptmp_005913;ReciprocalBestHits	None;NoHits	None;NoHits	None;NoHits	None;NoHits	None;NoHits	pgaptmp_004608;ReciprocalBestHits	None;NoHits	None;NoHits	None;NoHits	None;NoHits	None;NoHits	None;NoHits	None;NoHits	None;NoHits	pgaptmp_002884;ReciprocalBestHits	None;NoHits
gnl|extdb|pgaptmp_003587	pgaptmp_002820;ReciprocalBestHits	pgaptmp_004745;ReciprocalBestHits	pgaptmp_006071;ReciprocalBestHits	pgaptmp_001256;ReciprocalBestHits	pgaptmp_000311;ReciprocalBestHits	pgaptmp_000300;ReciprocalBestHits	pgaptmp_001909;ReciprocalBestHits	pgaptmp_001198;ReciprocalBestHits	pgaptmp_002518;ReciprocalBestHits	pgaptmp_001366;ReciprocalBestHits	pgaptmp_000740;ReciprocalBestHits	pgaptmp_002713;ReciprocalBestHits	pgaptmp_002501;ReciprocalBestHits	pgaptmp_006300;ReciprocalBestHits	pgaptmp_005039;ReciprocalBestHits	pgaptmp_005912;ReciprocalBestHits	pgaptmp_004197;ReciprocalBestHits	pgaptmp_001814;ReciprocalBestHits	pgaptmp_002244;ReciprocalBestHits	pgaptmp_002632;ReciprocalBestHits	pgaptmp_001506;ReciprocalBestHits	pgaptmp_004609;ReciprocalBestHits	pgaptmp_007031;ReciprocalBestHits	pgaptmp_003249;ReciprocalBestHits	pgaptmp_004178;ReciprocalBestHits	pgaptmp_000291;ReciprocalBestHits	pgaptmp_001330;ReciprocalBestHits	pgaptmp_000624;ReciprocalBestHits	pgaptmp_003712;ReciprocalBestHits	pgaptmp_001992;ReciprocalBestHits	pgaptmp_002885;ReciprocalBestHits	pgaptmp_004431;ReciprocalBestHits
gnl|extdb|pgaptmp_003588	pgaptmp_002819;ReciprocalBestHits	pgaptmp_004183;ReciprocalBestHits	pgaptmp_005691;ReciprocalBestHits	pgaptmp_001058;ReciprocalBestHits	pgaptmp_003413;ReciprocalBestHits	pgaptmp_001041;ReciprocalBestHits	pgaptmp_002576;ReciprocalBestHits	pgaptmp_001240;ReciprocalBestHits	pgaptmp_002519;ReciprocalBestHits	pgaptmp_002507;ReciprocalBestHits	pgaptmp_000743;ReciprocalBestHits	pgaptmp_002712;ReciprocalBestHits	pgaptmp_002500;ReciprocalBestHits	pgaptmp_002014;ReciprocalBestHits	pgaptmp_004134;ReciprocalBestHits	pgaptmp_005911;ReciprocalBestHits	pgaptmp_003295;ReciprocalBestHits	pgaptmp_005062;ReciprocalBestHits	pgaptmp_000978;ReciprocalBestHits	pgaptmp_000520;ReciprocalBestHits	pgaptmp_001434;ReciprocalBestHits	pgaptmp_004612;ReciprocalBestHits	pgaptmp_005745;ReciprocalBestHits	pgaptmp_002786;ReciprocalBestHits	pgaptmp_004265;ReciprocalBestHits	pgaptmp_004581;ReciprocalBestHits	pgaptmp_001333;ReciprocalBestHits	pgaptmp_004289;ReciprocalBestHits	pgaptmp_001892;ReciprocalBestHits	pgaptmp_002471;ReciprocalBestHits	pgaptmp_002886;ReciprocalBestHits	pgaptmp_000266;ReciprocalBestHits
gnl|extdb|pgaptmp_003589	pgaptmp_002818;BestHits	None;NoHits	None;NoHits	pgaptmp_001057;BestHits	None;NoHits	None;NoHits	None;NoHits	pgaptmp_001239;BestHits	pgaptmp_002520;BestHits	None;NoHits	pgaptmp_000744;BestHits	pgaptmp_002711;BestHits	pgaptmp_002499;BestHits	None;NoHits	None;NoHits	pgaptmp_005910;BestHits	None;NoHits	None;NoHits	None;NoHits	None;NoHits	None;NoHits	pgaptmp_004613;BestHits	None;NoHits	None;NoHits	None;NoHits	None;NoHits	pgaptmp_001334;BestHits	None;NoHits	None;NoHits	None;NoHits	pgaptmp_002887;BestHits	pgaptmp_000265;ReciprocalBestHits
gnl|extdb|pgaptmp_003590	pgaptmp_002818;ReciprocalBestHits	None;NoHits	pgaptmp_005692;ReciprocalBestHits	pgaptmp_001057;ReciprocalBestHits	pgaptmp_003414;ReciprocalBestHits	pgaptmp_001040;ReciprocalBestHits	None;NoHits	pgaptmp_001239;ReciprocalBestHits	pgaptmp_002520;ReciprocalBestHits	pgaptmp_002508;ReciprocalBestHits	pgaptmp_000744;ReciprocalBestHits	pgaptmp_002711;ReciprocalBestHits	pgaptmp_002499;ReciprocalBestHits	None;NoHits	pgaptmp_004133;ReciprocalBestHits	pgaptmp_005910;ReciprocalBestHits	pgaptmp_003294;ReciprocalBestHits	pgaptmp_005063;ReciprocalBestHits	pgaptmp_000979;ReciprocalBestHits	pgaptmp_000519;ReciprocalBestHits	pgaptmp_001435;ReciprocalBestHits	pgaptmp_004613;ReciprocalBestHits	pgaptmp_005746;ReciprocalBestHits	pgaptmp_002785;BestHits	pgaptmp_004264;ReciprocalBestHits	None;NoHits	pgaptmp_001334;ReciprocalBestHits	pgaptmp_004290;ReciprocalBestHits	pgaptmp_001893;ReciprocalBestHits	pgaptmp_002472;BestHits	pgaptmp_002887;ReciprocalBestHits	pgaptmp_000265;BestHits
gnl|extdb|pgaptmp_003591	pgaptmp_002817;ReciprocalBestHits	pgaptmp_001332;ReciprocalBestHits	pgaptmp_001822;ReciprocalBestHits	pgaptmp_001552;ReciprocalBestHits	pgaptmp_002521;ReciprocalBestHits	pgaptmp_004256;ReciprocalBestHits	pgaptmp_003293;ReciprocalBestHits	pgaptmp_004203;ReciprocalBestHits	pgaptmp_002521;ReciprocalBestHits	pgaptmp_000664;ReciprocalBestHits	pgaptmp_000745;ReciprocalBestHits	pgaptmp_002710;ReciprocalBestHits	pgaptmp_002498;ReciprocalBestHits	pgaptmp_005152;BestHits	pgaptmp_004261;ReciprocalBestHits	pgaptmp_005909;ReciprocalBestHits	pgaptmp_003345;ReciprocalBestHits	pgaptmp_004495;ReciprocalBestHits	pgaptmp_005825;ReciprocalBestHits	pgaptmp_003755;ReciprocalBestHits	pgaptmp_000349;ReciprocalBestHits	pgaptmp_004614;ReciprocalBestHits	pgaptmp_004335;ReciprocalBestHits	pgaptmp_000172;ReciprocalBestHits	pgaptmp_002779;ReciprocalBestHits	pgaptmp_002179;ReciprocalBestHits	pgaptmp_001335;ReciprocalBestHits	pgaptmp_003717;ReciprocalBestHits	pgaptmp_003908;ReciprocalBestHits	pgaptmp_005377;ReciprocalBestHits	pgaptmp_002888;ReciprocalBestHits	pgaptmp_004078;ReciprocalBestHits
gnl|extdb|pgaptmp_003592	pgaptmp_002816;ReciprocalBestHits	pgaptmp_001333;ReciprocalBestHits	pgaptmp_001823;ReciprocalBestHits	pgaptmp_001553;ReciprocalBestHits	pgaptmp_001244;ReciprocalBestHits	pgaptmp_000118;ReciprocalBestHits	pgaptmp_003433;ReciprocalBestHits	pgaptmp_004204;ReciprocalBestHits	pgaptmp_002522;ReciprocalBestHits	pgaptmp_000662;ReciprocalBestHits	pgaptmp_000746;ReciprocalBestHits	pgaptmp_002709;ReciprocalBestHits	pgaptmp_002497;ReciprocalBestHits	pgaptmp_003682;ReciprocalBestHits	pgaptmp_003461;ReciprocalBestHits	pgaptmp_005908;ReciprocalBestHits	pgaptmp_003344;ReciprocalBestHits	pgaptmp_003107;ReciprocalBestHits	pgaptmp_005826;ReciprocalBestHits	pgaptmp_003754;ReciprocalBestHits	pgaptmp_000348;ReciprocalBestHits	pgaptmp_004615;ReciprocalBestHits	pgaptmp_004334;ReciprocalBestHits	pgaptmp_000171;ReciprocalBestHits	pgaptmp_002378;ReciprocalBestHits	pgaptmp_003227;ReciprocalBestHits	pgaptmp_001336;ReciprocalBestHits	pgaptmp_003716;ReciprocalBestHits	pgaptmp_002016;ReciprocalBestHits	pgaptmp_005378;ReciprocalBestHits	pgaptmp_002889;ReciprocalBestHits	pgaptmp_004077;ReciprocalBestHits
gnl|extdb|pgaptmp_003593	pgaptmp_002815;ReciprocalBestHits	pgaptmp_004851;ReciprocalBestHits	pgaptmp_005505;ReciprocalBestHits	pgaptmp_002875;ReciprocalBestHits	pgaptmp_003006;ReciprocalBestHits	pgaptmp_000465;ReciprocalBestHits	pgaptmp_004567;ReciprocalBestHits	pgaptmp_003963;ReciprocalBestHits	pgaptmp_002523;ReciprocalBestHits	pgaptmp_000927;ReciprocalBestHits	pgaptmp_003806;ReciprocalBestHits	pgaptmp_002708;ReciprocalBestHits	pgaptmp_002496;ReciprocalBestHits	pgaptmp_002960;ReciprocalBestHits	pgaptmp_001785;ReciprocalBestHits	pgaptmp_005907;ReciprocalBestHits	pgaptmp_004358;ReciprocalBestHits	pgaptmp_002230;ReciprocalBestHits	pgaptmp_005186;ReciprocalBestHits	pgaptmp_002649;ReciprocalBestHits	pgaptmp_001923;ReciprocalBestHits	pgaptmp_004616;ReciprocalBestHits	pgaptmp_004208;ReciprocalBestHits	pgaptmp_000871;ReciprocalBestHits	pgaptmp_001776;ReciprocalBestHits	pgaptmp_000429;ReciprocalBestHits	pgaptmp_003256;ReciprocalBestHits	pgaptmp_000192;ReciprocalBestHits	pgaptmp_001150;ReciprocalBestHits	pgaptmp_004765;ReciprocalBestHits	pgaptmp_002890;ReciprocalBestHits	pgaptmp_001450;ReciprocalBestHits
gnl|extdb|pgaptmp_003594	pgaptmp_002814;ReciprocalBestHits	pgaptmp_002166;ReciprocalBestHits	pgaptmp_002416;ReciprocalBestHits	pgaptmp_001755;ReciprocalBestHits	pgaptmp_001514;ReciprocalBestHits	pgaptmp_004725;ReciprocalBestHits	pgaptmp_002620;ReciprocalBestHits	pgaptmp_000107;ReciprocalBestHits	pgaptmp_002524;ReciprocalBestHits	pgaptmp_003711;ReciprocalBestHits	pgaptmp_004268;ReciprocalBestHits	pgaptmp_002707;ReciprocalBestHits	pgaptmp_002495;ReciprocalBestHits	pgaptmp_000451;ReciprocalBestHits	pgaptmp_001824;ReciprocalBestHits	pgaptmp_005906;ReciprocalBestHits	pgaptmp_006550;ReciprocalBestHits	pgaptmp_001318;ReciprocalBestHits	pgaptmp_005042;ReciprocalBestHits	pgaptmp_004467;ReciprocalBestHits	pgaptmp_003674;ReciprocalBestHits	pgaptmp_004617;ReciprocalBestHits	pgaptmp_000992;ReciprocalBestHits	pgaptmp_004138;ReciprocalBestHits	pgaptmp_001106;ReciprocalBestHits	pgaptmp_004152;ReciprocalBestHits	pgaptmp_000999;ReciprocalBestHits	pgaptmp_000821;ReciprocalBestHits	pgaptmp_001522;ReciprocalBestHits	pgaptmp_001596;ReciprocalBestHits	pgaptmp_002891;ReciprocalBestHits	pgaptmp_003803;ReciprocalBestHits
gnl|extdb|pgaptmp_003595	pgaptmp_002813;ReciprocalBestHits	pgaptmp_002972;ReciprocalBestHits	None;NoHits	None;NoHits	None;NoHits	None;NoHits	None;NoHits	None;NoHits	pgaptmp_002525;ReciprocalBestHits	None;NoHits	pgaptmp_002339;BestHits	pgaptmp_002706;ReciprocalBestHits	pgaptmp_002494;ReciprocalBestHits	None;NoHits	None;NoHits	pgaptmp_005905;ReciprocalBestHits	None;NoHits	None;NoHits	None;NoHits	None;NoHits	None;NoHits	pgaptmp_004618;ReciprocalBestHits	None;NoHits	pgaptmp_001133;ReciprocalBestHits	None;NoHits	None;NoHits	pgaptmp_000998;ReciprocalBestHits	pgaptmp_004666;ReciprocalBestHits	None;NoHits	pgaptmp_004219;ReciprocalBestHits	pgaptmp_002892;ReciprocalBestHits	None;NoHits
gnl|extdb|pgaptmp_003596	pgaptmp_002812;ReciprocalBestHits	pgaptmp_002971;BestHits	pgaptmp_002639;BestHits	pgaptmp_004186;BestHits	pgaptmp_000299;BestHits	pgaptmp_001404;BestHits	pgaptmp_002915;BestHits	pgaptmp_002431;BestHits	pgaptmp_002526;ReciprocalBestHits	pgaptmp_003638;BestHits	pgaptmp_001453;BestHits	pgaptmp_002705;ReciprocalBestHits	pgaptmp_002493;ReciprocalBestHits	pgaptmp_003097;BestHits	pgaptmp_000005;BestHits	pgaptmp_005904;ReciprocalBestHits	pgaptmp_003363;BestHits	pgaptmp_005131;BestHits	pgaptmp_005808;BestHits	pgaptmp_003473;BestHits	pgaptmp_005095;BestHits	pgaptmp_004619;ReciprocalBestHits	pgaptmp_002132;BestHits	pgaptmp_001850;BestHits	pgaptmp_000768;BestHits	pgaptmp_004337;BestHits	pgaptmp_000997;ReciprocalBestHits	pgaptmp_004665;BestHits	pgaptmp_002215;BestHits	pgaptmp_005569;BestHits	pgaptmp_002893;ReciprocalBestHits	pgaptmp_003038;BestHits
gnl|extdb|pgaptmp_003597	pgaptmp_002811;ReciprocalBestHits	pgaptmp_003097;ReciprocalBestHits	None;NoHits	pgaptmp_001184;ReciprocalBestHits	pgaptmp_001221;ReciprocalBestHits	pgaptmp_003421;ReciprocalBestHits	pgaptmp_001365;ReciprocalBestHits	None;NoHits	pgaptmp_002527;ReciprocalBestHits	pgaptmp_004116;ReciprocalBestHits	pgaptmp_004270;ReciprocalBestHits	pgaptmp_002704;ReciprocalBestHits	pgaptmp_002492;ReciprocalBestHits	pgaptmp_005042;ReciprocalBestHits	None;NoHits	pgaptmp_005903;ReciprocalBestHits	pgaptmp_004162;ReciprocalBestHits	pgaptmp_000992;ReciprocalBestHits	pgaptmp_004443;ReciprocalBestHits	None;NoHits	pgaptmp_003772;ReciprocalBestHits	pgaptmp_004620;ReciprocalBestHits	pgaptmp_000715;ReciprocalBestHits	None;NoHits	pgaptmp_002341;ReciprocalBestHits	pgaptmp_000623;ReciprocalBestHits	pgaptmp_004765;ReciprocalBestHits	pgaptmp_004186;ReciprocalBestHits	pgaptmp_002588;ReciprocalBestHits	None;NoHits	pgaptmp_002894;ReciprocalBestHits	pgaptmp_003178;ReciprocalBestHits
gnl|extdb|pgaptmp_003598	pgaptmp_002810;ReciprocalBestHits	pgaptmp_000952;ReciprocalBestHits	pgaptmp_005822;BestHits	pgaptmp_001513;ReciprocalBestHits	pgaptmp_002793;ReciprocalBestHits	pgaptmp_003255;ReciprocalBestHits	pgaptmp_001778;BestHits	pgaptmp_003873;ReciprocalBestHits	pgaptmp_002528;ReciprocalBestHits	None;NoHits	pgaptmp_001393;ReciprocalBestHits	pgaptmp_002703;ReciprocalBestHits	pgaptmp_002491;ReciprocalBestHits	None;NoHits	pgaptmp_002769;ReciprocalBestHits	pgaptmp_005902;ReciprocalBestHits	pgaptmp_006343;ReciprocalBestHits	pgaptmp_004713;ReciprocalBestHits	pgaptmp_004671;ReciprocalBestHits	pgaptmp_004148;BestHits	None;NoHits	pgaptmp_004621;ReciprocalBestHits	pgaptmp_004719;ReciprocalBestHits	None;NoHits	pgaptmp_002226;ReciprocalBestHits	pgaptmp_000256;ReciprocalBestHits	pgaptmp_001064;ReciprocalBestHits	pgaptmp_001774;BestHits	pgaptmp_001708;ReciprocalBestHits	None;NoHits	pgaptmp_002895;ReciprocalBestHits	pgaptmp_002843;BestHits
gnl|extdb|pgaptmp_003599	pgaptmp_002809;ReciprocalBestHits	None;NoHits	pgaptmp_001753;ReciprocalBestHits	None;NoHits	pgaptmp_000108;ReciprocalBestHits	pgaptmp_003551;ReciprocalBestHits	pgaptmp_001600;ReciprocalBestHits	pgaptmp_003872;ReciprocalBestHits	pgaptmp_002529;ReciprocalBestHits	pgaptmp_005292;ReciprocalBestHits	pgaptmp_001394;ReciprocalBestHits	pgaptmp_002702;ReciprocalBestHits	pgaptmp_002490;ReciprocalBestHits	pgaptmp_002363;ReciprocalBestHits	pgaptmp_002768;ReciprocalBestHits	pgaptmp_005901;ReciprocalBestHits	pgaptmp_006344;ReciprocalBestHits	pgaptmp_001135;ReciprocalBestHits	pgaptmp_004670;ReciprocalBestHits	pgaptmp_001294;ReciprocalBestHits	pgaptmp_003557;ReciprocalBestHits	pgaptmp_004622;ReciprocalBestHits	None;NoHits	pgaptmp_003619;ReciprocalBestHits	pgaptmp_002479;ReciprocalBestHits	pgaptmp_000312;ReciprocalBestHits	pgaptmp_001063;ReciprocalBestHits	pgaptmp_000971;ReciprocalBestHits	pgaptmp_001612;ReciprocalBestHits	pgaptmp_003026;ReciprocalBestHits	pgaptmp_002896;ReciprocalBestHits	None;NoHits
gnl|extdb|pgaptmp_003600	pgaptmp_002808;ReciprocalBestHits	None;NoHits	None;NoHits	None;NoHits	None;NoHits	None;NoHits	None;NoHits	pgaptmp_000198;ReciprocalBestHits	pgaptmp_002530;ReciprocalBestHits	None;NoHits	pgaptmp_001395;ReciprocalBestHits	pgaptmp_002701;ReciprocalBestHits	pgaptmp_002489;ReciprocalBestHits	None;NoHits	None;NoHits	pgaptmp_005900;ReciprocalBestHits	pgaptmp_003429;ReciprocalBestHits	None;NoHits	pgaptmp_003332;ReciprocalBestHits	None;NoHits	None;NoHits	pgaptmp_004623;ReciprocalBestHits	None;NoHits	None;NoHits	None;NoHits	None;NoHits	pgaptmp_001062;ReciprocalBestHits	pgaptmp_000970;ReciprocalBestHits	None;NoHits	None;NoHits	pgaptmp_002897;ReciprocalBestHits	None;NoHits
gnl|extdb|pgaptmp_003601	pgaptmp_002807;ReciprocalBestHits	pgaptmp_000954;ReciprocalBestHits	pgaptmp_003047;ReciprocalBestHits	pgaptmp_001511;ReciprocalBestHits	pgaptmp_001149;ReciprocalBestHits	pgaptmp_003703;ReciprocalBestHits	pgaptmp_002012;ReciprocalBestHits	pgaptmp_000197;ReciprocalBestHits	pgaptmp_002531;ReciprocalBestHits	pgaptmp_005290;ReciprocalBestHits	pgaptmp_001396;ReciprocalBestHits	pgaptmp_002700;ReciprocalBestHits	pgaptmp_002488;ReciprocalBestHits	pgaptmp_002118;ReciprocalBestHits	pgaptmp_002766;ReciprocalBestHits	pgaptmp_005899;ReciprocalBestHits	pgaptmp_003430;ReciprocalBestHits	pgaptmp_002663;ReciprocalBestHits	pgaptmp_003331;ReciprocalBestHits	pgaptmp_004058;ReciprocalBestHits	pgaptmp_003555;ReciprocalBestHits	pgaptmp_004624;ReciprocalBestHits	pgaptmp_004721;ReciprocalBestHits	pgaptmp_003816;ReciprocalBestHits	pgaptmp_002557;ReciprocalBestHits	pgaptmp_003560;ReciprocalBestHits	pgaptmp_001061;ReciprocalBestHits	pgaptmp_000563;ReciprocalBestHits	pgaptmp_003528;ReciprocalBestHits	pgaptmp_001158;ReciprocalBestHits	pgaptmp_002898;ReciprocalBestHits	pgaptmp_001428;ReciprocalBestHits
gnl|extdb|pgaptmp_003602	pgaptmp_002806;ReciprocalBestHits	pgaptmp_000897;ReciprocalBestHits	pgaptmp_006386;ReciprocalBestHits	pgaptmp_003183;ReciprocalBestHits	pgaptmp_002010;ReciprocalBestHits	pgaptmp_002228;ReciprocalBestHits	pgaptmp_001006;ReciprocalBestHits	pgaptmp_003711;ReciprocalBestHits	pgaptmp_002532;ReciprocalBestHits	pgaptmp_005774;ReciprocalBestHits	pgaptmp_004674;ReciprocalBestHits	pgaptmp_002699;ReciprocalBestHits	pgaptmp_002487;ReciprocalBestHits	pgaptmp_001989;ReciprocalBestHits	pgaptmp_001828;ReciprocalBestHits	pgaptmp_005898;ReciprocalBestHits	pgaptmp_000803;ReciprocalBestHits	pgaptmp_004719;ReciprocalBestHits	pgaptmp_003547;ReciprocalBestHits	pgaptmp_000965;ReciprocalBestHits	pgaptmp_002046;ReciprocalBestHits	pgaptmp_004625;ReciprocalBestHits	pgaptmp_001025;ReciprocalBestHits	pgaptmp_002441;ReciprocalBestHits	pgaptmp_002221;ReciprocalBestHits	pgaptmp_002650;ReciprocalBestHits	pgaptmp_000140;ReciprocalBestHits	pgaptmp_001866;ReciprocalBestHits	pgaptmp_004047;ReciprocalBestHits	pgaptmp_002824;ReciprocalBestHits	pgaptmp_002899;ReciprocalBestHits	pgaptmp_002600;ReciprocalBestHits
gnl|extdb|pgaptmp_003603	pgaptmp_002805;ReciprocalBestHits	pgaptmp_000028;ReciprocalBestHits	pgaptmp_006387;ReciprocalBestHits	pgaptmp_001175;ReciprocalBestHits	pgaptmp_002009;ReciprocalBestHits	pgaptmp_002227;ReciprocalBestHits	pgaptmp_001005;ReciprocalBestHits	pgaptmp_003710;ReciprocalBestHits	pgaptmp_002533;ReciprocalBestHits	pgaptmp_005773;ReciprocalBestHits	pgaptmp_004675;ReciprocalBestHits	pgaptmp_002698;ReciprocalBestHits	pgaptmp_002486;ReciprocalBestHits	pgaptmp_001990;ReciprocalBestHits	pgaptmp_001827;ReciprocalBestHits	pgaptmp_005897;ReciprocalBestHits	pgaptmp_000802;ReciprocalBestHits	pgaptmp_004720;ReciprocalBestHits	pgaptmp_003546;ReciprocalBestHits	pgaptmp_000964;ReciprocalBestHits	pgaptmp_002047;ReciprocalBestHits	pgaptmp_004626;ReciprocalBestHits	pgaptmp_003738;ReciprocalBestHits	pgaptmp_002440;ReciprocalBestHits	pgaptmp_002220;ReciprocalBestHits	pgaptmp_002651;ReciprocalBestHits	pgaptmp_000139;ReciprocalBestHits	pgaptmp_002078;ReciprocalBestHits	pgaptmp_004048;ReciprocalBestHits	pgaptmp_002825;ReciprocalBestHits	pgaptmp_002900;ReciprocalBestHits	pgaptmp_002599;ReciprocalBestHits
gnl|extdb|pgaptmp_003604	pgaptmp_002804;ReciprocalBestHits	pgaptmp_000762;ReciprocalBestHits	pgaptmp_003111;BestHits	pgaptmp_001147;ReciprocalBestHits	pgaptmp_003760;ReciprocalBestHits	pgaptmp_002074;ReciprocalBestHits	None;NoHits	None;NoHits	pgaptmp_002534;ReciprocalBestHits	pgaptmp_004973;BestHits	pgaptmp_003827;ReciprocalBestHits	pgaptmp_002697;ReciprocalBestHits	pgaptmp_002485;ReciprocalBestHits	pgaptmp_000544;ReciprocalBestHits	None;NoHits	pgaptmp_005896;ReciprocalBestHits	pgaptmp_002664;BestHits	pgaptmp_001505;ReciprocalBestHits	pgaptmp_003295;BestHits	pgaptmp_000914;BestHits	pgaptmp_001917;BestHits	pgaptmp_004627;ReciprocalBestHits	pgaptmp_002087;ReciprocalBestHits	pgaptmp_006188;BestHits	pgaptmp_002723;ReciprocalBestHits	None;NoHits	pgaptmp_003905;ReciprocalBestHits	None;NoHits	None;NoHits	pgaptmp_000335;BestHits	pgaptmp_002901;ReciprocalBestHits	pgaptmp_004872;BestHits
gnl|extdb|pgaptmp_003605	pgaptmp_002803;ReciprocalBestHits	pgaptmp_001532;ReciprocalBestHits	pgaptmp_003628;ReciprocalBestHits	pgaptmp_002872;ReciprocalBestHits	pgaptmp_002556;ReciprocalBestHits	pgaptmp_000339;ReciprocalBestHits	pgaptmp_001377;ReciprocalBestHits	pgaptmp_003960;ReciprocalBestHits	pgaptmp_006091;ReciprocalBestHits	pgaptmp_004583;ReciprocalBestHits	pgaptmp_003755;ReciprocalBestHits	pgaptmp_006405;ReciprocalBestHits	pgaptmp_006419;ReciprocalBestHits	pgaptmp_001377;ReciprocalBestHits	pgaptmp_002780;ReciprocalBestHits	pgaptmp_006387;ReciprocalBestHits	pgaptmp_006006;ReciprocalBestHits	pgaptmp_001454;ReciprocalBestHits	pgaptmp_002548;ReciprocalBestHits	pgaptmp_005486;ReciprocalBestHits	pgaptmp_005422;ReciprocalBestHits	pgaptmp_004628;ReciprocalBestHits	pgaptmp_004577;ReciprocalBestHits	pgaptmp_002194;ReciprocalBestHits	pgaptmp_000805;ReciprocalBestHits	pgaptmp_004650;ReciprocalBestHits	pgaptmp_000536;ReciprocalBestHits	pgaptmp_000997;ReciprocalBestHits	pgaptmp_002142;ReciprocalBestHits	pgaptmp_003133;ReciprocalBestHits	pgaptmp_002902;ReciprocalBestHits	pgaptmp_001448;ReciprocalBestHits
gnl|extdb|pgaptmp_003606	pgaptmp_002802;ReciprocalBestHits	None;NoHits	pgaptmp_000299;ReciprocalBestHits	None;NoHits	None;NoHits	None;NoHits	None;NoHits	None;NoHits	pgaptmp_006090;ReciprocalBestHits	None;NoHits	pgaptmp_003754;ReciprocalBestHits	pgaptmp_006404;ReciprocalBestHits	pgaptmp_006418;ReciprocalBestHits	None;NoHits	None;NoHits	pgaptmp_006386;ReciprocalBestHits	None;NoHits	None;NoHits	None;NoHits	pgaptmp_005749;ReciprocalBestHits	None;NoHits	pgaptmp_004629;ReciprocalBestHits	None;NoHits	pgaptmp_003220;ReciprocalBestHits	None;NoHits	None;NoHits	pgaptmp_000537;ReciprocalBestHits	None;NoHits	None;NoHits	pgaptmp_002020;ReciprocalBestHits	pgaptmp_002903;ReciprocalBestHits	None;NoHits
gnl|extdb|pgaptmp_003607	pgaptmp_002801;ReciprocalBestHits	None;NoHits	None;NoHits	None;NoHits	None;NoHits	None;NoHits	None;NoHits	None;NoHits	pgaptmp_006089;ReciprocalBestHits	None;NoHits	None;NoHits	pgaptmp_006403;ReciprocalBestHits	pgaptmp_006417;ReciprocalBestHits	None;NoHits	None;NoHits	pgaptmp_006385;ReciprocalBestHits	None;NoHits	None;NoHits	None;NoHits	None;NoHits	None;NoHits	pgaptmp_004630;ReciprocalBestHits	None;NoHits	None;NoHits	None;NoHits	None;NoHits	None;NoHits	None;NoHits	None;NoHits	None;NoHits	pgaptmp_002904;ReciprocalBestHits	None;NoHits
gnl|extdb|pgaptmp_003608	pgaptmp_002800;ReciprocalBestHits	pgaptmp_001533;ReciprocalBestHits	pgaptmp_002191;ReciprocalBestHits	pgaptmp_002873;ReciprocalBestHits	pgaptmp_002557;ReciprocalBestHits	pgaptmp_000338;ReciprocalBestHits	pgaptmp_001378;ReciprocalBestHits	pgaptmp_003961;ReciprocalBestHits	pgaptmp_006088;ReciprocalBestHits	pgaptmp_004582;ReciprocalBestHits	pgaptmp_003752;ReciprocalBestHits	pgaptmp_006402;ReciprocalBestHits	pgaptmp_006416;ReciprocalBestHits	pgaptmp_005388;ReciprocalBestHits	pgaptmp_002779;ReciprocalBestHits	pgaptmp_006384;ReciprocalBestHits	pgaptmp_004356;ReciprocalBestHits	pgaptmp_001453;ReciprocalBestHits	pgaptmp_005184;ReciprocalBestHits	pgaptmp_002619;ReciprocalBestHits	pgaptmp_005421;ReciprocalBestHits	pgaptmp_004631;ReciprocalBestHits	pgaptmp_004578;ReciprocalBestHits	pgaptmp_002195;ReciprocalBestHits	pgaptmp_000804;ReciprocalBestHits	pgaptmp_004649;ReciprocalBestHits	pgaptmp_000539;ReciprocalBestHits	pgaptmp_000996;ReciprocalBestHits	pgaptmp_002141;ReciprocalBestHits	pgaptmp_003134;ReciprocalBestHits	pgaptmp_002905;ReciprocalBestHits	pgaptmp_002525;BestHits
gnl|extdb|pgaptmp_003609	pgaptmp_002797;ReciprocalBestHits	pgaptmp_000022;ReciprocalBestHits	pgaptmp_005847;ReciprocalBestHits	pgaptmp_000927;ReciprocalBestHits	pgaptmp_002799;ReciprocalBestHits	pgaptmp_000838;ReciprocalBestHits	pgaptmp_001847;ReciprocalBestHits	pgaptmp_001782;ReciprocalBestHits	pgaptmp_006085;ReciprocalBestHits	pgaptmp_001290;ReciprocalBestHits	pgaptmp_001191;ReciprocalBestHits	pgaptmp_006399;ReciprocalBestHits	pgaptmp_006413;ReciprocalBestHits	pgaptmp_006273;ReciprocalBestHits	pgaptmp_003909;ReciprocalBestHits	pgaptmp_006381;ReciprocalBestHits	pgaptmp_001885;ReciprocalBestHits	pgaptmp_003651;ReciprocalBestHits	pgaptmp_001746;ReciprocalBestHits	pgaptmp_000106;ReciprocalBestHits	pgaptmp_000653;ReciprocalBestHits	pgaptmp_004634;ReciprocalBestHits	pgaptmp_001037;ReciprocalBestHits	pgaptmp_003263;ReciprocalBestHits	pgaptmp_004781;ReciprocalBestHits	pgaptmp_002352;ReciprocalBestHits	pgaptmp_004591;ReciprocalBestHits	pgaptmp_001990;ReciprocalBestHits	pgaptmp_003837;ReciprocalBestHits	pgaptmp_001978;ReciprocalBestHits	pgaptmp_002910;ReciprocalBestHits	pgaptmp_004354;ReciprocalBestHits
gnl|extdb|pgaptmp_003610	pgaptmp_002796;ReciprocalBestHits	pgaptmp_000023;ReciprocalBestHits	pgaptmp_005848;ReciprocalBestHits	pgaptmp_000928;ReciprocalBestHits	pgaptmp_002798;ReciprocalBestHits	pgaptmp_000837;ReciprocalBestHits	pgaptmp_001846;ReciprocalBestHits	pgaptmp_001783;ReciprocalBestHits	pgaptmp_006084;ReciprocalBestHits	pgaptmp_001291;ReciprocalBestHits	pgaptmp_001190;ReciprocalBestHits	pgaptmp_006398;ReciprocalBestHits	pgaptmp_006412;ReciprocalBestHits	pgaptmp_006274;ReciprocalBestHits	pgaptmp_003910;ReciprocalBestHits	pgaptmp_006380;ReciprocalBestHits	pgaptmp_001886;ReciprocalBestHits	pgaptmp_003652;ReciprocalBestHits	pgaptmp_001745;ReciprocalBestHits	pgaptmp_000105;ReciprocalBestHits	pgaptmp_000654;ReciprocalBestHits	pgaptmp_004635;ReciprocalBestHits	pgaptmp_001036;ReciprocalBestHits	pgaptmp_003262;ReciprocalBestHits	pgaptmp_004780;ReciprocalBestHits	pgaptmp_002351;ReciprocalBestHits	pgaptmp_004590;ReciprocalBestHits	pgaptmp_001989;ReciprocalBestHits	pgaptmp_003838;ReciprocalBestHits	pgaptmp_001979;ReciprocalBestHits	pgaptmp_002911;ReciprocalBestHits	pgaptmp_004353;ReciprocalBestHits
gnl|extdb|pgaptmp_003611	pgaptmp_002795;ReciprocalBestHits	None;NoHits	None;NoHits	None;NoHits	None;NoHits	None;NoHits	pgaptmp_003327;ReciprocalBestHits	None;NoHits	pgaptmp_006083;ReciprocalBestHits	None;NoHits	None;NoHits	pgaptmp_006397;ReciprocalBestHits	pgaptmp_006411;ReciprocalBestHits	None;NoHits	None;NoHits	pgaptmp_006379;ReciprocalBestHits	pgaptmp_003855;ReciprocalBestHits	None;NoHits	pgaptmp_006053;ReciprocalBestHits	pgaptmp_003670;BestHits	None;NoHits	pgaptmp_004636;ReciprocalBestHits	None;NoHits	None;NoHits	None;NoHits	None;NoHits	pgaptmp_000495;ReciprocalBestHits	None;NoHits	None;NoHits	None;NoHits	pgaptmp_002912;ReciprocalBestHits	None;NoHits
gnl|extdb|pgaptmp_003612	pgaptmp_002794;ReciprocalBestHits	None;NoHits	None;NoHits	pgaptmp_002488;BestHits	pgaptmp_000517;BestHits	pgaptmp_003463;BestHits	pgaptmp_000704;BestHits	pgaptmp_002243;BestHits	pgaptmp_006082;ReciprocalBestHits	pgaptmp_003838;BestHits	pgaptmp_005056;BestHits	pgaptmp_006396;ReciprocalBestHits	pgaptmp_006410;ReciprocalBestHits	pgaptmp_005262;BestHits	pgaptmp_000287;BestHits	pgaptmp_006378;ReciprocalBestHits	pgaptmp_005504;BestHits	pgaptmp_001012;BestHits	pgaptmp_001124;BestHits	pgaptmp_001588;BestHits	pgaptmp_003186;BestHits	pgaptmp_004637;ReciprocalBestHits	pgaptmp_005828;BestHits	pgaptmp_005485;BestHits	pgaptmp_002323;BestHits	pgaptmp_001931;BestHits	pgaptmp_000494;ReciprocalBestHits	pgaptmp_004352;BestHits	pgaptmp_003128;BestHits	pgaptmp_000886;BestHits	pgaptmp_002913;ReciprocalBestHits	pgaptmp_000936;BestHits
gnl|extdb|pgaptmp_003613	pgaptmp_002793;BestHits	None;NoHits	None;NoHits	None;NoHits	None;NoHits	None;NoHits	pgaptmp_002977;BestHits	None;NoHits	pgaptmp_006081;BestHits	None;NoHits	None;NoHits	pgaptmp_006395;BestHits	pgaptmp_006409;BestHits	None;NoHits	None;NoHits	pgaptmp_006377;BestHits	pgaptmp_003854;BestHits	None;NoHits	pgaptmp_006054;BestHits	pgaptmp_003671;BestHits	None;NoHits	pgaptmp_004638;BestHits	None;NoHits	None;NoHits	None;NoHits	None;NoHits	pgaptmp_000502;BestHits	None;NoHits	None;NoHits	None;NoHits	pgaptmp_002914;BestHits	None;NoHits
gnl|extdb|pgaptmp_003614	pgaptmp_002793;ReciprocalBestHits	None;NoHits	None;NoHits	None;NoHits	None;NoHits	None;NoHits	pgaptmp_002977;BestHits	None;NoHits	pgaptmp_006081;ReciprocalBestHits	None;NoHits	None;NoHits	pgaptmp_006395;ReciprocalBestHits	pgaptmp_006409;ReciprocalBestHits	None;NoHits	None;NoHits	pgaptmp_006377;ReciprocalBestHits	pgaptmp_003854;BestHits	None;NoHits	pgaptmp_006054;BestHits	pgaptmp_003671;BestHits	None;NoHits	pgaptmp_004638;ReciprocalBestHits	None;NoHits	None;NoHits	None;NoHits	None;NoHits	pgaptmp_000502;ReciprocalBestHits	None;NoHits	None;NoHits	None;NoHits	pgaptmp_002914;ReciprocalBestHits	None;NoHits
gnl|extdb|pgaptmp_003615	pgaptmp_002792;ReciprocalBestHits	None;NoHits	None;NoHits	None;NoHits	None;NoHits	None;NoHits	None;NoHits	None;NoHits	pgaptmp_006080;ReciprocalBestHits	None;NoHits	None;NoHits	pgaptmp_006394;ReciprocalBestHits	pgaptmp_006408;ReciprocalBestHits	None;NoHits	None;NoHits	pgaptmp_006376;ReciprocalBestHits	pgaptmp_003853;BestHits	None;NoHits	pgaptmp_006055;BestHits	pgaptmp_003672;BestHits	None;NoHits	pgaptmp_004639;ReciprocalBestHits	None;NoHits	None;NoHits	None;NoHits	None;NoHits	pgaptmp_000503;ReciprocalBestHits	None;NoHits	None;NoHits	None;NoHits	pgaptmp_002915;ReciprocalBestHits	None;NoHits
gnl|extdb|pgaptmp_003616	pgaptmp_002789;ReciprocalBestHits	None;NoHits	None;NoHits	None;NoHits	None;NoHits	None;NoHits	None;NoHits	None;NoHits	pgaptmp_006079;ReciprocalBestHits	None;NoHits	None;NoHits	pgaptmp_006393;ReciprocalBestHits	pgaptmp_006407;ReciprocalBestHits	None;NoHits	None;NoHits	pgaptmp_006375;ReciprocalBestHits	None;NoHits	None;NoHits	None;NoHits	None;NoHits	None;NoHits	pgaptmp_004640;ReciprocalBestHits	None;NoHits	None;NoHits	None;NoHits	None;NoHits	pgaptmp_000504;ReciprocalBestHits	None;NoHits	None;NoHits	None;NoHits	pgaptmp_002916;ReciprocalBestHits	None;NoHits
gnl|extdb|pgaptmp_003617	pgaptmp_002788;ReciprocalBestHits	pgaptmp_000887;ReciprocalBestHits	pgaptmp_003225;ReciprocalBestHits	pgaptmp_003051;ReciprocalBestHits	pgaptmp_003523;ReciprocalBestHits	pgaptmp_002415;ReciprocalBestHits	pgaptmp_002524;ReciprocalBestHits	pgaptmp_001989;ReciprocalBestHits	pgaptmp_006078;ReciprocalBestHits	pgaptmp_001506;ReciprocalBestHits	pgaptmp_000980;ReciprocalBestHits	pgaptmp_006392;ReciprocalBestHits	pgaptmp_006406;ReciprocalBestHits	None;NoHits	pgaptmp_001561;ReciprocalBestHits	pgaptmp_006374;ReciprocalBestHits	pgaptmp_005498;ReciprocalBestHits	pgaptmp_002708;ReciprocalBestHits	pgaptmp_001118;ReciprocalBestHits	pgaptmp_000331;ReciprocalBestHits	pgaptmp_002243;ReciprocalBestHits	pgaptmp_004641;ReciprocalBestHits	pgaptmp_001516;ReciprocalBestHits	pgaptmp_002835;ReciprocalBestHits	pgaptmp_002599;ReciprocalBestHits	pgaptmp_002754;ReciprocalBestHits	pgaptmp_001397;ReciprocalBestHits	pgaptmp_002014;ReciprocalBestHits	pgaptmp_002617;ReciprocalBestHits	pgaptmp_002420;ReciprocalBestHits	pgaptmp_002917;ReciprocalBestHits	pgaptmp_000750;ReciprocalBestHits
gnl|extdb|pgaptmp_003619	pgaptmp_002786;ReciprocalBestHits	pgaptmp_005869;ReciprocalBestHits	pgaptmp_003263;ReciprocalBestHits	pgaptmp_003053;ReciprocalBestHits	pgaptmp_002480;ReciprocalBestHits	pgaptmp_001296;ReciprocalBestHits	pgaptmp_004405;ReciprocalBestHits	pgaptmp_001987;ReciprocalBestHits	pgaptmp_006076;ReciprocalBestHits	pgaptmp_001503;ReciprocalBestHits	pgaptmp_000978;ReciprocalBestHits	pgaptmp_006390;ReciprocalBestHits	pgaptmp_006404;ReciprocalBestHits	pgaptmp_002168;ReciprocalBestHits	pgaptmp_001557;ReciprocalBestHits	pgaptmp_006372;ReciprocalBestHits	pgaptmp_005495;ReciprocalBestHits	pgaptmp_000781;ReciprocalBestHits	pgaptmp_001115;ReciprocalBestHits	pgaptmp_000654;ReciprocalBestHits	pgaptmp_002240;ReciprocalBestHits	pgaptmp_004643;ReciprocalBestHits	None;NoHits	pgaptmp_001552;ReciprocalBestHits	pgaptmp_000862;ReciprocalBestHits	pgaptmp_002756;ReciprocalBestHits	pgaptmp_001394;ReciprocalBestHits	pgaptmp_002017;ReciprocalBestHits	pgaptmp_001375;ReciprocalBestHits	pgaptmp_003796;ReciprocalBestHits	pgaptmp_002919;ReciprocalBestHits	pgaptmp_000747;ReciprocalBestHits
gnl|extdb|pgaptmp_003620	pgaptmp_002785;ReciprocalBestHits	pgaptmp_005870;ReciprocalBestHits	pgaptmp_003264;ReciprocalBestHits	pgaptmp_003054;ReciprocalBestHits	pgaptmp_000344;ReciprocalBestHits	pgaptmp_001295;ReciprocalBestHits	pgaptmp_004404;ReciprocalBestHits	pgaptmp_001986;ReciprocalBestHits	pgaptmp_006075;ReciprocalBestHits	pgaptmp_001502;ReciprocalBestHits	pgaptmp_000977;ReciprocalBestHits	pgaptmp_006389;ReciprocalBestHits	pgaptmp_006403;ReciprocalBestHits	pgaptmp_004812;ReciprocalBestHits	pgaptmp_001556;ReciprocalBestHits	pgaptmp_006371;ReciprocalBestHits	pgaptmp_005494;ReciprocalBestHits	pgaptmp_000780;ReciprocalBestHits	pgaptmp_001114;ReciprocalBestHits	pgaptmp_000653;ReciprocalBestHits	pgaptmp_002239;ReciprocalBestHits	pgaptmp_004644;ReciprocalBestHits	pgaptmp_001513;ReciprocalBestHits	pgaptmp_001551;ReciprocalBestHits	pgaptmp_000861;ReciprocalBestHits	None;NoHits	pgaptmp_001393;ReciprocalBestHits	pgaptmp_001550;ReciprocalBestHits	None;NoHits	pgaptmp_003797;ReciprocalBestHits	pgaptmp_002920;ReciprocalBestHits	pgaptmp_000746;ReciprocalBestHits
gnl|extdb|pgaptmp_003621	pgaptmp_002784;ReciprocalBestHits	pgaptmp_005871;ReciprocalBestHits	pgaptmp_003265;ReciprocalBestHits	pgaptmp_003055;ReciprocalBestHits	pgaptmp_000343;ReciprocalBestHits	pgaptmp_001294;ReciprocalBestHits	pgaptmp_004403;ReciprocalBestHits	pgaptmp_001985;ReciprocalBestHits	pgaptmp_006074;ReciprocalBestHits	pgaptmp_001501;ReciprocalBestHits	pgaptmp_000976;ReciprocalBestHits	pgaptmp_006388;ReciprocalBestHits	pgaptmp_006402;ReciprocalBestHits	pgaptmp_004813;ReciprocalBestHits	pgaptmp_001555;ReciprocalBestHits	pgaptmp_006370;ReciprocalBestHits	pgaptmp_005493;ReciprocalBestHits	pgaptmp_000779;ReciprocalBestHits	pgaptmp_001113;ReciprocalBestHits	pgaptmp_000652;ReciprocalBestHits	pgaptmp_002238;ReciprocalBestHits	pgaptmp_004645;ReciprocalBestHits	pgaptmp_001512;ReciprocalBestHits	pgaptmp_001550;ReciprocalBestHits	pgaptmp_000860;ReciprocalBestHits	pgaptmp_002758;ReciprocalBestHits	pgaptmp_001392;ReciprocalBestHits	pgaptmp_001549;ReciprocalBestHits	pgaptmp_001372;ReciprocalBestHits	pgaptmp_003798;ReciprocalBestHits	pgaptmp_002921;ReciprocalBestHits	pgaptmp_000745;ReciprocalBestHits
gnl|extdb|pgaptmp_003622	pgaptmp_002783;ReciprocalBestHits	pgaptmp_005872;ReciprocalBestHits	pgaptmp_003266;ReciprocalBestHits	pgaptmp_003056;ReciprocalBestHits	pgaptmp_000342;ReciprocalBestHits	pgaptmp_001293;ReciprocalBestHits	pgaptmp_004402;ReciprocalBestHits	pgaptmp_001984;ReciprocalBestHits	pgaptmp_006073;ReciprocalBestHits	pgaptmp_001500;ReciprocalBestHits	pgaptmp_000975;ReciprocalBestHits	pgaptmp_006387;ReciprocalBestHits	pgaptmp_006401;ReciprocalBestHits	pgaptmp_004814;ReciprocalBestHits	pgaptmp_001554;ReciprocalBestHits	pgaptmp_006369;ReciprocalBestHits	pgaptmp_005492;ReciprocalBestHits	pgaptmp_000778;ReciprocalBestHits	pgaptmp_001112;ReciprocalBestHits	pgaptmp_000651;ReciprocalBestHits	pgaptmp_002237;ReciprocalBestHits	pgaptmp_004646;ReciprocalBestHits	pgaptmp_001511;ReciprocalBestHits	pgaptmp_001549;ReciprocalBestHits	pgaptmp_000859;ReciprocalBestHits	pgaptmp_002759;ReciprocalBestHits	pgaptmp_001391;ReciprocalBestHits	pgaptmp_001548;ReciprocalBestHits	pgaptmp_001371;ReciprocalBestHits	pgaptmp_003799;ReciprocalBestHits	pgaptmp_002922;ReciprocalBestHits	pgaptmp_000744;ReciprocalBestHits
gnl|extdb|pgaptmp_003623	pgaptmp_002782;ReciprocalBestHits	pgaptmp_003971;ReciprocalBestHits	pgaptmp_003267;ReciprocalBestHits	pgaptmp_003057;ReciprocalBestHits	pgaptmp_000341;ReciprocalBestHits	pgaptmp_001292;ReciprocalBestHits	pgaptmp_004401;ReciprocalBestHits	pgaptmp_001983;ReciprocalBestHits	pgaptmp_006072;ReciprocalBestHits	pgaptmp_001499;ReciprocalBestHits	pgaptmp_000974;ReciprocalBestHits	pgaptmp_006386;ReciprocalBestHits	pgaptmp_006400;ReciprocalBestHits	pgaptmp_004815;ReciprocalBestHits	pgaptmp_001553;ReciprocalBestHits	pgaptmp_006368;ReciprocalBestHits	pgaptmp_005491;ReciprocalBestHits	pgaptmp_000777;ReciprocalBestHits	pgaptmp_001111;ReciprocalBestHits	pgaptmp_000650;ReciprocalBestHits	pgaptmp_002236;ReciprocalBestHits	pgaptmp_004647;ReciprocalBestHits	pgaptmp_001510;ReciprocalBestHits	pgaptmp_001548;ReciprocalBestHits	pgaptmp_000858;ReciprocalBestHits	pgaptmp_002760;ReciprocalBestHits	pgaptmp_001390;ReciprocalBestHits	pgaptmp_001547;ReciprocalBestHits	pgaptmp_001370;ReciprocalBestHits	pgaptmp_003800;ReciprocalBestHits	pgaptmp_002923;ReciprocalBestHits	pgaptmp_000743;ReciprocalBestHits
[truncated: 21,255,158 more chars]
